## Supplementary material for "Hayai-Annotation Plants: an ultra-fast and comprehensive gene annotation system in plants": hayai_annotation.csv (part 3 of 3)

query	uniprot	seqID	length	mis	gaps	startquery	endquery	starttarget	endtarget	evalue	score	gene_name	Protein_Evidence	EC	evidence_type	GO_BP	GO_BP_name	GO_MF	GO_MF_name	GO_CC	GO_CC_name
AT2G43440.1	FB350_ARATH	100	401	0	0	1	401	1	401	2.2e-246	853.6	F-box protein At2g43440	PE 2	NA	IBA	GO:0031146	SCF-dependent proteasomal ubiquitin-dependent protein catabolic process	GO:0004842	ubiquitin-protein transferase activity	NA	NA
AT2G43445.1	FBK44_ARATH	100	405	0	0	1	405	1	405	4.6e-244	845.9	F-box/kelch-repeat protein At2g43445	PE 2	NA	IBA	GO:0006357	regulation of transcription by RNA polymerase II	GO:0001135	RNA polymerase II transcription factor recruiting activity	GO:0005634	nucleus
AT2G43450.1	O22859_ARATH	100	73	0	0	1	73	1	73	2.6e-35	150.2	NA	PE 4	NA	NA	NA	NA	NA	NA	NA	NA
AT2G43460.1	RL38_ARATH	100	69	0	0	1	69	1	69	2.8e-32	139.8	60S ribosomal protein L38	PE 3	NA	IBA	GO:0022618	ribonucleoprotein complex assembly	GO:0003723	RNA binding	GO:0022625	cytosolic large ribosomal subunit
AT2G43465.1	A0A1P8B1H5_ARATH	100	317	0	0	1	317	1	317	2.8e-181	637.5	RNA-binding ASCH domain protein	PE 4	NA	NA	NA	NA	NA	NA	NA	NA
AT2G43470.1	A0A178VVY9_ARATH	100	210	0	0	1	210	1	210	2.3e-116	421	NA	PE 4	NA	NA	NA	NA	NA	NA	NA	NA
AT2G43480.1	PER26_ARATH	100	335	0	0	1	335	1	335	2.1e-194	680.6	Probable peroxidase 26	PE 2	1.11.1.7	IBA	GO:0042744	hydrogen peroxide catabolic process	GO:0020037	heme binding	GO:0005576	extracellular region
AT2G43490.1	B3H765_ARATH	100	745	0	0	1	745	1	745	0	1500	Ypt/Rab-GAP domain of gyp1p superfamily protein	PE 4	NA	IBA	GO:0090630	activation of GTPase activity	GO:0017137	Rab GTPase binding	GO:0012505	endomembrane system
AT2G43500.2	NLP8_ARATH	100	947	0	0	1	947	1	947	0	1892.9	Protein NLP8	PE 2	NA	ISS	GO:0006351	transcription, DNA-templated	GO:0003700	DNA-binding transcription factor activity	GO:0005634	nucleus
AT2G43510.1	DF195_ARATH	100	89	0	0	1	89	1	89	4.2e-49	196.1	Defensin-like protein 195	PE 1	NA	IMP	GO:0031640	killing of cells of other organism	GO:0008200	ion channel inhibitor activity	GO:0005576	extracellular region
AT2G43520.1	DF193_ARATH	100	90	0	0	1	90	1	90	4.7e-48	192.6	Defensin-like protein 193	PE 3	NA	ISS	GO:0006952	defense response	GO:0004867	serine-type endopeptidase inhibitor activity	GO:0005576	extracellular region
AT2G43530.1	DF194_ARATH	100	83	0	0	1	83	1	83	3.8e-44	179.5	Defensin-like protein 194	PE 3	NA	IEA	GO:0050832	defense response to fungus	GO:0008200	ion channel inhibitor activity	GO:0005576	extracellular region
AT2G43535.1	DF196_ARATH	100	97	0	0	1	97	1	97	6.9e-53	208.8	Defensin-like protein 196	PE 3	NA	IEA	GO:0031640	killing of cells of other organism	GO:0008200	ion channel inhibitor activity	GO:0005576	extracellular region
AT2G43540.1	O22868_ARATH	100	169	0	0	1	169	1	169	1e-87	325.5	At2g43540	PE 2	NA	IEA	NA	NA	NA	NA	GO:0016021	integral component of membrane
AT2G43550.1	DF197_ARATH	100	89	0	0	1	89	1	89	2.5e-49	196.8	Defensin-like protein 197	PE 3	NA	IEA	GO:0031640	killing of cells of other organism	GO:0008200	ion channel inhibitor activity	GO:0005576	extracellular region
AT2G43560.1	FK163_ARATH	100	223	0	0	1	223	1	223	2.7e-121	437.2	Peptidyl-prolyl cis-trans isomerase FKBP16-3, chloroplastic	PE 1	5.2.1.8	IDA	NA	NA	GO:0003755	peptidyl-prolyl cis-trans isomerase activity	GO:0009534	chloroplast thylakoid
AT2G43570.1	CHI_ARATH	100	277	0	0	1	277	1	277	2e-166	587.4	Endochitinase CHI	PE 2	3.2.1.14	IDA	GO:0072722	response to amitrole	GO:0008061	chitin binding	GO:0009505	plant-type cell wall
AT2G43580.1	CHI58_ARATH	100	265	0	0	1	265	1	265	1.8e-159	564.3	Endochitinase At2g43580	PE 2	3.2.1.14	IEP	GO:0009620	response to fungus	GO:0004568	chitinase activity	NA	NA
AT2G43590.1	CHI59_ARATH	100	264	0	0	1	264	1	264	2.4e-161	570.5	Endochitinase At2g43590	PE 2	3.2.1.14	IEA	GO:0006952	defense response	GO:0008061	chitin binding	NA	NA
AT2G43600.2	CHI60_ARATH	100	273	0	0	22	294	1	273	4.1e-165	583.2	Inactive endochitinase At2g43600	PE 3	NA	IEA	GO:0016998	cell wall macromolecule catabolic process	GO:0008061	chitin binding	NA	NA
AT2G43610.1	CHI61_ARATH	100	281	0	0	1	281	1	281	8.9e-170	598.6	Endochitinase At2g43610	PE 2	3.2.1.14	IDA	GO:0016998	cell wall macromolecule catabolic process	GO:0004568	chitinase activity	GO:0005886	plasma membrane
AT2G43620.1	CHI62_ARATH	100	283	0	0	1	283	1	283	4e-170	599.7	Endochitinase At2g43620	PE 3	3.2.1.14	IDA	GO:0000272	polysaccharide catabolic process	GO:0004568	chitinase activity	GO:0048046	apoplast
AT2G43630.1	Q8VYY8_ARATH	100	274	0	0	1	274	1	274	1.8e-158	561.2	Nucleusenvelope protein	PE 2	NA	IDA	NA	NA	NA	NA	GO:0005634	nucleus
AT2G43640.1	SRP14_ARATH	100	121	0	0	1	121	1	121	3.3e-60	233.4	Signal recognition particle 14 kDa protein	PE 2	NA	IBA	GO:0045047	protein targeting to ER	GO:0008312	7S RNA binding	GO:0005786	signal recognition particle, endoplasmic reticulum targeting
AT2G43650.1	Q8L3P4_ARATH	100	654	0	0	1	654	1	654	0	1286.6	Sas10/U3 ribonucleoprotein (Utp) family protein	PE 1	NA	IBA	GO:0006364	rRNA processing	NA	NA	GO:0032040	small-subunit processome
AT2G43660.2	F4IS25_ARATH	100	123	0	0	1	123	1	123	7.9e-69	262.3	Carbohydrate-binding X8 domain superfamily protein	PE 4	NA	IEA	NA	NA	GO:0016787	hydrolase activity	GO:0016021	integral component of membrane
AT2G43670.1	Q6IDB5_ARATH	100	121	0	0	1	121	1	121	2.9e-68	260.4	At2g43670	PE 2	NA	NA	NA	NA	GO:0016787	hydrolase activity	NA	NA
AT2G43680.1	B3H4F6_ARATH	100	669	0	0	1	669	1	669	0	1365.5	IQ-domain 14	PE 1	NA	IDA	NA	NA	NA	NA	GO:0005886	plasma membrane
AT2G43690.1	LRK53_ARATH	100	664	0	0	1	664	1	664	0	1340.1	Probable L-type lectin-domain containing receptor kinase V.3	PE 3	2.7.11.1	ISS	NA	NA	GO:0005524	ATP binding	GO:0016021	integral component of membrane
AT2G43700.1	LRK54_ARATH	100	658	0	0	1	658	1	658	0	1321.6	L-type lectin-domain containing receptor kinase V.4	PE 2	2.7.11.1	IMP	GO:0002229	defense response to oomycetes	GO:0004674	protein serine/threonine kinase activity	GO:0005886	plasma membrane
AT2G43710.1	STAD7_ARATH	100	401	0	0	1	401	1	401	4.6e-236	819.3	Stearoyl-[acyl-carrier-protein] 9-desaturase 7, chloroplastic	PE 1	1.14.19.2	IEA	GO:0006952	defense response	GO:0102786	stearoyl-[acp] desaturase activity	GO:0009570	chloroplast stroma
AT2G43720.1	A0A178VUQ2_ARATH	100	147	0	0	1	147	1	147	2.9e-78	293.9	NA	PE 1	NA	NA	NA	NA	NA	NA	NA	NA
AT2G43730.1	JAL24_ARATH	100	224	0	0	1	224	1	224	2.9e-131	470.3	Jacalin-related lectin 24	PE 2	NA	IEA	NA	NA	GO:0030246	carbohydrate binding	NA	NA
AT2G43740.1	JAL25_ARATH	100	309	0	0	1	309	1	309	1.6e-180	634.4	Jacalin-related lectin 25	PE 2	NA	IEA	NA	NA	GO:0030246	carbohydrate binding	NA	NA
AT2G43745.1	JAL26_ARATH	100	136	0	0	1	136	1	136	4.4e-74	279.6	Probable jacalin-related lectin 26	PE 2	NA	IEA	NA	NA	GO:0030246	carbohydrate binding	GO:0016021	integral component of membrane
AT2G43750.1	CYSKP_ARATH	100	392	0	0	1	392	1	392	6.1e-217	755.7	Cysteine synthase, chloroplastic/chromoplastic	PE 1	2.5.1.47	IBA	GO:0009860	pollen tube growth	GO:0004124	cysteine synthase activity	GO:0009507	chloroplast
AT2G43760.1	MOC2B_ARATH	100	198	0	0	1	198	1	198	1.6e-109	397.9	Molybdopterin synthase catalytic subunit	PE 2	2.8.1.12	IBA	GO:0032324	molybdopterin cofactor biosynthetic process	GO:0030366	molybdopterin synthase activity	GO:0005829	cytosol
AT2G43770.1	O22826_ARATH	100	343	0	0	1	343	1	343	2.9e-206	720.3	At2g43770	PE 2	NA	ISS	NA	NA	NA	NA	GO:0080008	Cul4-RING E3 ubiquitin ligase complex
AT2G43780.4	A0A1P8AZ61_ARATH	100	93	0	0	1	93	1	93	2.2e-47	190.7	Cytochrome oxidase assembly protein	PE 4	NA	IEA	NA	NA	NA	NA	GO:0016021	integral component of membrane
AT2G43790.1	MPK6_ARATH	100	395	0	0	1	395	1	395	4e-232	806.2	Mitogen-activated protein kinase 6	PE 1	2.7.11.24	IBA	GO:0006979	response to oxidative stress	GO:0004707	MAP kinase activity	GO:0005634	nucleus
AT2G43795.2	B3H7M7_ARATH	100	170	0	0	1	170	1	170	9.1e-92	339	Corepressor	PE 4	NA	IDA	NA	NA	NA	NA	GO:0009506	plasmodesma
AT2G43800.1	FH2_ARATH	100	894	0	0	1	894	1	894	0	1796.2	Formin-like protein 2	PE 3	NA	IDA	NA	NA	GO:0003779	actin binding	GO:0016021	integral component of membrane
AT2G43810.1	LSM6B_ARATH	100	91	0	0	1	91	1	91	1e-45	184.9	Sm-like protein LSM36B	PE 1	NA	IBA	GO:0030490	maturation of SSU-rRNA	GO:0003723	RNA binding	GO:0005730	nucleolus
AT2G43820.1	U74F2_ARATH	100	449	0	0	1	449	1	449	2.6e-264	913.3	UDP-glycosyltransferase 74F2	PE 1	2.4.1.-	IBA	GO:0018874	benzoate metabolic process	GO:0080043	quercetin 3-O-glucosyltransferase activity	GO:0043231	intracellular membrane-bounded organelle
AT2G43840.1	U74F1_ARATH	100	449	0	0	1	449	1	449	7.6e-264	911.8	Flavonol 7-O-beta-glucosyltransferase UGT74F1	PE 1	2.4.1.237	IBA	GO:0008152	metabolic process	GO:0033836	flavonol 7-O-beta-glucosyltransferase activity	GO:0043231	intracellular membrane-bounded organelle
AT2G43850.1	ILK1_ARATH	100	479	0	0	1	479	1	479	7.3e-281	968.4	Integrin-linked protein kinase 1	PE 1	2.7.11.1	IBA	GO:0045087	innate immune response	GO:0004712	protein serine/threonine/tyrosine kinase activity	GO:0005783	endoplasmic reticulum
AT2G43860.1	PGLR6_ARATH	100	405	0	0	1	405	1	405	1.3e-238	827.8	Probable polygalacturonase At2g43860	PE 2	3.2.1.15	IEA	GO:0071555	cell wall organization	GO:0004650	polygalacturonase activity	GO:0005576	extracellular region
AT2G43865.1	Q1G3R3_ARATH	100	101	0	0	1	101	1	101	3.9e-50	199.9	NA	PE 4	NA	NA	NA	NA	GO:0046872	metal ion binding	GO:0005622	intracellular
AT2G43870.1	A0MET3_ARATH	100	384	0	0	1	384	1	384	2.2e-226	787.3	NA	PE 2	NA	IEA	GO:0071555	cell wall organization	GO:0004650	polygalacturonase activity	GO:0005576	extracellular region
AT2G43880.1	A0A178VZV0_ARATH	100	394	0	0	1	394	1	394	4.5e-235	816.2	NA	PE 3	NA	IEA	GO:0071555	cell wall organization	GO:0004650	polygalacturonase activity	GO:0005576	extracellular region
AT2G43890.1	O80559_ARATH	100	392	0	0	1	392	1	392	1.4e-228	794.7	Pectin lyase-like superfamily protein	PE 2	NA	IEA	GO:0071555	cell wall organization	GO:0004650	polygalacturonase activity	GO:0005576	extracellular region
AT2G43900.2	A0A1P8AX44_ARATH	100	1348	0	0	1	1348	1	1348	0	2738.4	Endonuclease/exonuclease/phosphatase family protein	PE 1	NA	IEA	GO:0046856	phosphatidylinositol dephosphorylation	GO:0004527	exonuclease activity	NA	NA
AT2G43910.1	HOL1_ARATH	100	227	0	0	1	227	1	227	3.5e-132	473.4	Thiocyanate methyltransferase 1	PE 1	2.1.1.n4	IDA	GO:0019762	glucosinolate catabolic process	GO:0018708	thiol S-methyltransferase activity	GO:0005886	plasma membrane
AT2G43920.1	HOL2_ARATH	100	190	0	0	1	190	1	190	3.8e-110	400.2	Probable thiol methyltransferase 1	PE 1	2.1.1.9	IDA	NA	NA	GO:0018708	thiol S-methyltransferase activity	NA	NA
AT2G43930.1	F4IT19_ARATH	100	212	0	0	1	212	1	212	1.4e-121	438.3	Protein kinase superfamily protein	PE 4	NA	IEA	NA	NA	GO:0005524	ATP binding	NA	NA
AT2G43940.1	HOL3_ARATH	100	226	0	0	1	226	1	226	5.6e-130	466.1	Probable thiol methyltransferase 2	PE 1	2.1.1.9	IDA	NA	NA	GO:0018708	thiol S-methyltransferase activity	GO:0009507	chloroplast
AT2G43945.1	F4IT21_ARATH	100	289	0	0	1	289	1	289	9.8e-163	575.5	NA	PE 4	NA	IDA	NA	NA	NA	NA	GO:0009570	chloroplast stroma
AT2G43950.1	OEP37_ARATH	100	343	0	0	1	343	1	343	6.1e-197	689.1	Outer envelope pore protein 37, chloroplastic	PE 2	NA	IDA	GO:0006812	cation transport	GO:0005216	ion channel activity	GO:0009536	plastid
AT2G43960.1	Q58FX2_ARATH	100	442	0	0	1	442	1	442	4.6e-260	899.4	At2g43960	PE 2	NA	IBA	GO:0000381	regulation of alternative mRNA splicing, via spliceosome	GO:0003723	RNA binding	GO:0071004	U2-type prespliceosome
AT2G43970.1	LRP6B_ARATH	100	545	0	0	1	545	1	545	0	1137.9	La-related protein 6B	PE 1	NA	IDA	GO:0006355	regulation of transcription, DNA-templated	GO:0003729	mRNA binding	GO:1990904	ribonucleoprotein complex
AT2G43980.1	ITPK4_ARATH	100	488	0	0	1	488	1	488	4.1e-279	962.6	Inositol 1,3,4-trisphosphate 5/6-kinase 4	PE 1	2.7.1.159	IDA	GO:0032957	inositol trisphosphate metabolic process	GO:0005524	ATP binding	GO:0005829	cytosol
AT2G43990.1	O80569_ARATH	100	632	0	0	1	632	1	632	0	1256.9	GPI-anchored adhesin-like protein	PE 4	NA	NA	NA	NA	NA	NA	NA	NA
AT2G44000.1	O80570_ARATH	100	209	0	0	1	209	1	209	2.7e-114	414.1	Late embryogenesis abundant (LEA) hydroxyproline-rich glycoprotein family	PE 2	NA	IEA	NA	NA	NA	NA	GO:0016021	integral component of membrane
AT2G44010.1	O80571_ARATH	100	101	0	0	1	101	1	101	4.2e-52	206.5	At2g44010	PE 2	NA	IEP	GO:0010227	floral organ abscission	NA	NA	NA	NA
AT2G44020.1	O80572_ARATH	100	507	0	0	1	507	1	507	3e-292	1006.5	Expressed protein	PE 2	NA	IBA	GO:0042255	ribosome assembly	GO:0019843	rRNA binding	GO:0009507	chloroplast
AT2G44030.1	A0A178VZL5_ARATH	100	380	0	0	1	380	1	380	1.4e-228	794.7	NA	PE 4	NA	NA	NA	NA	NA	NA	NA	NA
AT2G44040.1	DAPB1_ARATH	100	347	0	0	1	347	1	347	7.6e-195	682.2	4-hydroxy-tetrahydrodipicolinate reductase 1, chloroplastic	PE 1	1.17.1.8	IBA	GO:0009089	lysine biosynthetic process via diaminopimelate	GO:0008839	4-hydroxy-tetrahydrodipicolinate reductase	GO:0009570	chloroplast stroma
AT2G44050.1	RISB_ARATH	100	227	0	0	1	227	1	227	3e-123	443.7	6,7-dimethyl-8-ribityllumazine synthase, chloroplastic	PE 2	2.5.1.78	IDA	GO:0009231	riboflavin biosynthetic process	GO:0000906	6,7-dimethyl-8-ribityllumazine synthase activity	GO:0009349	riboflavin synthase complex
AT2G44060.1	O80576_ARATH	100	325	0	0	1	325	1	325	1.4e-186	654.8	At2g44060	PE 2	NA	IDA	GO:0009735	response to cytokinin	GO:0003735	structural constituent of ribosome	GO:0009506	plasmodesma
AT2G44065.1	Q8VZU4_ARATH	100	214	0	0	1	214	1	214	3.4e-120	433.7	Expressed protein	PE 2	NA	IBA	GO:0006412	translation	GO:0003735	structural constituent of ribosome	GO:0005762	mitochondrial large ribosomal subunit
AT2G44070.1	O80577_ARATH	100	307	0	0	27	333	1	307	2.3e-171	604.4	At2g44070/F6E13.20	PE 2	NA	IEA	NA	NA	GO:0003743	translation initiation factor activity	GO:0005737	cytoplasm
AT2G44080.1	ARL_ARATH	100	135	0	0	1	135	1	135	2.5e-69	263.8	ARGOS-like protein	PE 2	NA	IDA	GO:0007275	multicellular organism development	NA	NA	GO:0005622	intracellular
AT2G44090.1	O80579_ARATH	100	582	0	0	1	582	1	582	0	1153.7	AT2G44090 protein	PE 2	NA	NA	NA	NA	NA	NA	NA	NA
AT2G44100.1	GDI1_ARATH	100	445	0	0	1	445	1	445	3.5e-261	902.9	Guanosine nucleotide diphosphate dissociation inhibitor 1	PE 1	NA	IDA	GO:0015031	protein transport	GO:0005093	Rab GDP-dissociation inhibitor activity	GO:0005829	cytosol
AT2G44110.2	A0A178VQX0_ARATH	100	497	0	0	1	497	1	497	5.6e-291	1002.3	MLO-like protein	PE 3	NA	IEA	GO:0009607	response to biotic stimulus	GO:0005516	calmodulin binding	GO:0016021	integral component of membrane
AT2G44120.2	RL73_ARATH	100	242	0	0	6	247	1	242	1.8e-134	481.1	60S ribosomal protein L7-3	PE 2	NA	IBA	GO:0002181	cytoplasmic translation	GO:0003735	structural constituent of ribosome	GO:0022625	cytosolic large ribosomal subunit
AT2G44130.1	FBK46_ARATH	100	409	0	0	1	409	1	409	1.6e-244	847.4	F-box/kelch-repeat protein At2g44130	PE 2	NA	IDA	GO:2000762	regulation of phenylpropanoid metabolic process	NA	NA	GO:0005829	cytosol
AT2G44140.1	ATG4A_ARATH	100	467	0	0	1	467	1	467	1.8e-276	953.7	Cysteine protease ATG4a	PE 2	3.4.22.-	IBA	GO:0006612	protein targeting to membrane	GO:0004197	cysteine-type endopeptidase activity	GO:0005829	cytosol
AT2G44150.1	ASHH3_ARATH	100	363	0	0	1	363	1	363	2.7e-219	763.5	Histone-lysine N-methyltransferase ASHH3	PE 2	2.1.1.43	IDA	NA	NA	GO:0018024	histone-lysine N-methyltransferase activity	GO:0000775	chromosome, centromeric region
AT2G44160.1	MTHR2_ARATH	100	594	0	0	1	594	1	594	0	1217.2	Methylenetetrahydrofolate reductase 2	PE 1	1.5.1.20	IBA	GO:0035999	tetrahydrofolate interconversion	GO:0004489	methylenetetrahydrofolate reductase (NAD(P)H) activity	GO:0005829	cytosol
AT2G44175.1	Q3EBG4_ARATH	100	115	0	0	1	115	1	115	8.7e-62	238.8	Acyl-CoA N-acyltransferases (NAT) superfamily protein	PE 4	NA	IBA	GO:0018008	N-terminal peptidyl-glycine N-myristoylation	GO:0004379	glycylpeptide N-tetradecanoyltransferase activity	GO:0005737	cytoplasm
AT2G44180.1	MAP21_ARATH	100	441	0	0	1	441	1	441	5.2e-257	889	Methionine aminopeptidase 2A	PE 2	3.4.11.18	IDA	GO:0031365	N-terminal protein amino acid modification	GO:0070006	metalloaminopeptidase activity	GO:0005737	cytoplasm
AT2G44190.1	EDE1_ARATH	100	474	0	0	1	474	1	474	3e-266	919.8	Protein ENDOSPERM DEFECTIVE 1	PE 1	NA	IDA	GO:0048316	seed development	NA	NA	GO:0005634	nucleus
AT2G44195.1	A0MET4_ARATH	100	155	0	0	1	155	1	155	3.1e-86	320.5	NA	PE 2	NA	NA	NA	NA	NA	NA	NA	NA
AT2G44198.1	B3H503_ARATH	100	32	0	0	1	32	1	32	5.1e-12	71.6	NA	PE 4	NA	NA	NA	NA	NA	NA	NA	NA
AT2G44200.1	O64855_ARATH	100	493	0	0	1	493	1	493	1.1e-286	988	At2g44200/F6E13.34	PE 2	NA	NA	NA	NA	NA	NA	NA	NA
AT2G44210.2	B9DGK6_ARATH	100	445	0	0	1	445	1	445	9.2e-269	928.3	AT2G44210 protein	PE 2	NA	NA	NA	NA	NA	NA	NA	NA
AT2G44220.1	Q58FX1_ARATH	100	393	0	0	11	403	1	393	2.5e-241	837	NA	PE 2	NA	NA	NA	NA	NA	NA	NA	NA
AT2G44230.1	O64858_ARATH	100	542	0	0	1	542	1	542	0	1132.9	At2g44230/F4I1.4	PE 2	NA	NA	NA	NA	NA	NA	NA	NA
AT2G44240.1	O64859_ARATH	100	402	0	0	1	402	1	402	1.1e-244	848.2	At2g44240/F4I1.5	PE 2	NA	IMP	GO:0006979	response to oxidative stress	NA	NA	NA	NA
AT2G44250.1	F4IT66_ARATH	100	409	0	0	1	409	1	409	4e-250	866.3	tRNA-splicing ligase, putative (DUF239)	PE 4	NA	IEA	NA	NA	GO:0016874	ligase activity	NA	NA
AT2G44260.2	Q3EBG3_ARATH	100	583	0	0	1	583	1	583	0	1216.1	DUF946 family protein (DUF946)	PE 4	NA	IEA	NA	NA	NA	NA	GO:0016021	integral component of membrane
AT2G44270.1	CTU1_ARATH	100	355	0	0	1	355	1	355	1.4e-207	724.5	Cytoplasmic tRNA 2-thiolation protein 1	PE 2	2.7.7.-	IEA	GO:0032447	protein urmylation	GO:0000049	tRNA binding	GO:0005737	cytoplasm
AT2G44280.1	Q4PSQ7_ARATH	100	454	0	0	9	462	1	454	9.6e-261	901.7	NA	PE 2	NA	IEA	NA	NA	NA	NA	GO:0016021	integral component of membrane
AT2G44290.1	YLS3_ARATH	100	205	0	0	1	205	1	205	2.5e-113	410.6	Protein YLS3	PE 2	NA	IDA	GO:0006869	lipid transport	GO:0008289	lipid binding	GO:0005886	plasma membrane
AT2G44300.1	O64865_ARATH	100	204	0	0	1	204	1	204	2.7e-114	414.1	At2g44300	PE 2	NA	IDA	GO:0006869	lipid transport	GO:0008289	lipid binding	GO:0016021	integral component of membrane
AT2G44310.1	O64866_ARATH	100	142	0	0	1	142	1	142	7.9e-73	275.8	Calcium-binding EF-hand family protein	PE 1	NA	IBA	GO:0055074	calcium ion homeostasis	GO:0005509	calcium ion binding	GO:0005829	cytosol
AT2G44330.1	O64867_ARATH	100	180	0	0	1	180	1	180	7.1e-103	375.9	At2g44330	PE 2	NA	IBA	GO:0000209	protein polyubiquitination	GO:0004842	ubiquitin-protein transferase activity	NA	NA
AT2G44340.1	VQ18_ARATH	100	188	0	0	1	188	1	188	1e-105	385.2	VQ motif-containing protein 18	PE 3	NA	IEA	NA	NA	NA	NA	GO:0005634	nucleus
AT2G44350.2	CISY4_ARATH	100	474	0	0	1	474	1	474	2.2e-277	956.8	Citrate synthase 4, mitochondrial	PE 1	2.3.3.16	IDA	GO:0006099	tricarboxylic acid cycle	GO:0004108	citrate (Si)-synthase activity	GO:0009507	chloroplast
AT2G44360.1	O64870_ARATH	100	135	0	0	1	135	1	135	2.1e-67	257.7	Ecotropic viral integration site protein	PE 2	NA	NA	NA	NA	NA	NA	NA	NA
AT2G44370.1	O64871_ARATH	100	250	0	0	1	250	1	250	2.2e-150	534.3	At2g44370	PE 2	NA	IBA	NA	NA	GO:0004791	thioredoxin-disulfide reductase activity	GO:0005737	cytoplasm
AT2G44380.1	O64872_ARATH	100	247	0	0	1	247	1	247	4.3e-151	536.6	At2g44380	PE 2	NA	IBA	NA	NA	GO:0004791	thioredoxin-disulfide reductase activity	GO:0005737	cytoplasm
AT2G44390.1	O64873_ARATH	100	209	0	0	1	209	1	209	5.3e-126	453	Cysteine/Histidine-rich C1 domain family protein	PE 4	NA	IBA	NA	NA	GO:0004791	thioredoxin-disulfide reductase activity	GO:0005737	cytoplasm
AT2G44400.1	O64874_ARATH	100	146	0	0	1	146	1	146	4.5e-87	323.2	Cysteine/Histidine-rich C1 domain family protein	PE 4	NA	NA	NA	NA	NA	NA	NA	NA
AT2G44410.1	Q6NLR3_ARATH	100	413	0	0	1	413	1	413	6.8e-242	839	At2g44410	PE 2	NA	IBA	GO:0071712	ER-associated misfolded protein catabolic process	GO:0044390	ubiquitin-like protein conjugating enzyme binding	GO:0036513	Derlin-1 retrotranslocation complex
AT2G44420.2	A0A1P8AZF7_ARATH	100	378	0	0	1	378	1	378	1.8e-220	767.7	Protein N-terminal asparagine amidohydrolase family protein	PE 4	NA	IEA	NA	NA	GO:0008418	protein-N-terminal asparagine amidohydrolase activity	NA	NA
AT2G44430.1	O64877_ARATH	100	646	0	0	1	646	1	646	0	1266.1	At2g44430	PE 2	NA	IEA	NA	NA	GO:0003677	DNA binding	NA	NA
AT2G44440.1	EML4_ARATH	100	429	0	0	1	429	1	429	5.6e-256	885.6	Protein EMSY-LIKE 4	PE 2	NA	IMP	GO:0050832	defense response to fungus	NA	NA	GO:0005634	nucleus
AT2G44450.1	BGL15_ARATH	100	506	0	0	1	506	1	506	0	1048.1	Beta-glucosidase 15	PE 1	3.2.1.21	IBA	GO:0033329	kaempferol O-glucoside metabolic process	GO:0008422	beta-glucosidase activity	GO:0005618	cell wall
AT2G44460.1	BGL28_ARATH	100	582	0	0	1	582	1	582	0	1220.3	Beta-glucosidase 28	PE 2	3.2.1.21	IBA	GO:0005975	carbohydrate metabolic process	GO:0102483	scopolin beta-glucosidase activity	GO:0016020	membrane
AT2G44470.3	BGL29_ARATH	100	590	0	0	1	590	1	590	0	1231.5	Beta-glucosidase 29	PE 2	3.2.1.21	IBA	GO:1901657	glycosyl compound metabolic process	GO:0102483	scopolin beta-glucosidase activity	NA	NA
AT2G44480.3	BGL17_ARATH	100	517	0	0	32	548	1	517	0	1065.1	Beta-glucosidase 17	PE 2	3.2.1.21	IBA	GO:1901657	glycosyl compound metabolic process	GO:0102483	scopolin beta-glucosidase activity	GO:0016021	integral component of membrane
AT2G44490.1	BGL26_ARATH	100	560	0	0	1	560	1	560	0	1175.2	Beta-glucosidase 26, peroxisomal	PE 1	3.2.1.21	IBA	GO:0009682	induced systemic resistance	GO:0008422	beta-glucosidase activity	GO:0005777	peroxisome
AT2G44500.1	OFT20_ARATH	100	573	0	0	1	573	1	573	0	1152.1	O-fucosyltransferase 20	PE 1	2.4.1.-	IBA	GO:0006004	fucose metabolic process	GO:0016757	transferase activity, transferring glycosyl groups	GO:0016021	integral component of membrane
AT2G44510.1	BCCIP_ARATH	100	326	0	0	1	326	1	326	7.1e-187	655.6	Protein BCCIP homolog	PE 1	NA	IDA	NA	NA	NA	NA	GO:0005730	nucleolus
AT2G44520.1	COX10_ARATH	100	431	0	0	1	431	1	431	1.9e-248	860.5	Protoheme IX farnesyltransferase, mitochondrial	PE 2	2.5.1.-	IBA	GO:0006783	heme biosynthetic process	GO:0008495	protoheme IX farnesyltransferase activity	GO:0005739	mitochondrion
AT2G44525.1	Q570W8_ARATH	100	153	0	0	18	170	1	153	5e-82	306.6	NA	PE 2	NA	IEA	GO:0032981	mitochondrial respiratory chain complex I assembly	NA	NA	NA	NA
AT2G44530.1	KPRS5_ARATH	100	394	0	0	1	394	1	394	8.8e-224	778.5	Ribose-phosphate pyrophosphokinase 5, chloroplastic	PE 2	2.7.6.1	IDA	GO:0009156	ribonucleoside monophosphate biosynthetic process	GO:0005524	ATP binding	GO:0009536	plastid
AT2G44540.1	GUN12_ARATH	100	491	0	0	1	491	1	491	4.2e-292	1005.7	Endoglucanase 12	PE 3	3.2.1.4	IEA	GO:0071555	cell wall organization	GO:0008810	cellulase activity	GO:0005576	extracellular region
AT2G44550.1	GUN13_ARATH	100	490	0	0	1	490	1	490	6.1e-291	1001.9	Endoglucanase 13	PE 2	3.2.1.4	IEA	GO:0030245	cellulose catabolic process	GO:0008810	cellulase activity	GO:0005576	extracellular region
AT2G44560.1	GUN14_ARATH	100	491	0	0	1	491	1	491	9.4e-292	1004.6	Endoglucanase 14	PE 2	3.2.1.4	IEA	GO:0030245	cellulose catabolic process	GO:0008810	cellulase activity	GO:0005576	extracellular region
AT2G44570.1	GUN15_ARATH	100	492	0	0	1	492	1	492	3.1e-295	1016.1	Endoglucanase 15	PE 3	3.2.1.4	IEA	GO:0071555	cell wall organization	GO:0008810	cellulase activity	GO:0005576	extracellular region
AT2G44578.1	A8MS73_ARATH	100	145	0	0	1	145	1	145	2.1e-81	304.3	RING/U-box superfamily protein	PE 4	NA	IBA	GO:0043161	proteasome-mediated ubiquitin-dependent protein catabolic process	GO:0061630	ubiquitin protein ligase activity	GO:0016021	integral component of membrane
AT2G44580.1	F4IU60_ARATH	100	386	0	0	1	386	1	386	4.6e-224	779.6	Zinc ion binding protein	PE 4	NA	IBA	GO:0034088	maintenance of mitotic sister chromatid cohesion	GO:0003924	GTPase activity	GO:0031390	Ctf18 RFC-like complex
AT2G44581.1	B3H6J7_ARATH	100	145	0	0	1	145	1	145	3.3e-82	307	RING/U-box superfamily protein	PE 4	NA	IBA	GO:0043161	proteasome-mediated ubiquitin-dependent protein catabolic process	GO:0061630	ubiquitin protein ligase activity	GO:0016021	integral component of membrane
AT2G44590.3	DRP1D_ARATH	100	612	0	0	1	612	1	612	0	1190.6	Dynamin-related protein 1D	PE 2	NA	IBA	GO:0000266	mitochondrial fission	GO:0008017	microtubule binding	GO:0005737	cytoplasm
AT2G44600.1	O80500_ARATH	100	313	0	0	1	313	1	313	5.1e-181	636.3	At2g44600/F16B22.9	PE 2	NA	IDA	NA	NA	NA	NA	GO:0005886	plasma membrane
AT2G44610.1	RAH1B_ARATH	100	208	0	0	1	208	1	208	9.1e-111	402.1	Ras-related protein RABH1b	PE 1	NA	IBA	GO:0006891	intra-Golgi vesicle-mediated transport	GO:0003924	GTPase activity	GO:0005802	trans-Golgi network
AT2G44620.1	ACPM1_ARATH	100	122	0	0	1	122	1	122	7.1e-63	242.3	Acyl carrier protein 1, mitochondrial	PE 1	NA	IBA	GO:0009245	lipid A biosynthetic process	GO:0000036	acyl carrier activity	GO:0005759	mitochondrial matrix
AT2G44630.1	FBK47_ARATH	100	372	0	0	1	372	1	372	1.9e-223	777.3	F-box/kelch-repeat protein At2g44630	PE 2	NA	NA	NA	NA	NA	NA	NA	NA
AT2G44640.1	O80503_ARATH	100	451	0	0	1	451	1	451	5.5e-261	902.5	Expressed protein	PE 4	NA	IDA	NA	NA	NA	NA	GO:0005739	mitochondrion
AT2G44650.1	CH102_ARATH	100	139	0	0	1	139	1	139	7.7e-74	278.9	10 kDa chaperonin 2, chloroplastic	PE 2	NA	IBA	GO:0051085	chaperone cofactor-dependent protein refolding	GO:0046872	metal ion binding	GO:0009941	chloroplast envelope
AT2G44660.1	ALG8_ARATH	100	506	0	0	1	506	1	506	0	1036.2	Probable dolichyl pyrophosphate Glc1Man9GlcNAc2 alpha-1,3-glucosyltransferase	PE 2	2.4.1.265	IBA	GO:0006490	oligosaccharide-lipid intermediate biosynthetic process	GO:0042281	dolichyl pyrophosphate Man9GlcNAc2 alpha-1,3-glucosyltransferase activity	GO:0016021	integral component of membrane
AT2G44670.1	FLZ3_ARATH	100	93	0	0	1	93	1	93	2.2e-48	193.7	FCS-Like Zinc finger 3	PE 1	NA	NA	NA	NA	NA	NA	NA	NA
AT2G44680.1	CSK2E_ARATH	100	283	0	0	1	283	1	283	6.4e-168	592.4	Putative casein kinase II subunit beta-4	PE 1	NA	IDA	GO:0007623	circadian rhythm	GO:0004674	protein serine/threonine kinase activity	GO:0005829	cytosol
AT2G44690.1	RAC9_ARATH	100	209	0	0	1	209	1	209	3.8e-117	423.3	Rac-like GTP-binding protein ARAC9	PE 1	NA	IDA	GO:0007264	small GTPase mediated signal transduction	GO:0003924	GTPase activity	GO:0005737	cytoplasm
AT2G44700.1	FBK48_ARATH	100	368	0	0	1	368	1	368	2.3e-218	760.4	F-box/kelch-repeat protein At2g44700	PE 2	NA	NA	NA	NA	NA	NA	NA	NA
AT2G44710.1	Q8RWQ1_ARATH	100	809	0	0	1	809	1	809	0	1632.5	At2g44720/F16B22.21	PE 2	NA	IEA	NA	NA	GO:0003723	RNA binding	NA	NA
AT2G44730.1	O80512_ARATH	100	372	0	0	1	372	1	372	1.5e-216	754.6	Alcohol dehydrogenase transcription factor Myb/SANT-like family protein	PE 1	NA	IMP	GO:0006355	regulation of transcription, DNA-templated	GO:0003700	DNA-binding transcription factor activity	NA	NA
AT2G44735.1	F4IV13_ARATH	100	367	0	0	1	367	1	367	1.6e-221	771.2	Transmembrane protein	PE 4	NA	IEA	NA	NA	NA	NA	GO:0016021	integral component of membrane
AT2G44740.1	CCU41_ARATH	100	202	0	0	1	202	1	202	2.8e-109	397.1	Cyclin-U4-1	PE 1	NA	IEA	GO:0007049	cell cycle	GO:0019901	protein kinase binding	NA	NA
AT2G44745.1	WRK12_ARATH	100	218	0	0	1	218	1	218	2.5e-127	457.2	Probable WRKY transcription factor 12	PE 2	NA	ISS	GO:0006351	transcription, DNA-templated	GO:0043565	sequence-specific DNA binding	GO:0005634	nucleus
AT2G44750.2	TPK2_ARATH	100	267	0	0	1	267	1	267	5.3e-156	552.7	Thiamine pyrophosphokinase 2	PE 2	2.7.6.2	IBA	GO:0009229	thiamine diphosphate biosynthetic process	GO:0005524	ATP binding	GO:0005829	cytosol
AT2G44760.1	F4IV18_ARATH	100	500	0	0	1	500	1	500	1.2e-296	1021.1	Dihydroorotate dehydrogenase (DUF3598)	PE 4	NA	NA	NA	NA	NA	NA	NA	NA
AT2G44770.1	O80516_ARATH	100	266	0	0	1	266	1	266	1.4e-150	535	ELMO/CED-12 family protein	PE 2	NA	NA	NA	NA	NA	NA	NA	NA
AT2G44790.1	BCB2_ARATH	100	202	0	0	1	202	1	202	1.6e-115	417.9	Uclacyanin-2	PE 2	NA	IDA	NA	NA	GO:0009055	electron transfer activity	GO:0009506	plasmodesma
AT2G44800.1	F4IV21_ARATH	100	357	0	0	1	357	1	357	5.6e-208	726.1	2-oxoglutarate (2OG) and Fe(II)-dependent oxygenase superfamily protein	PE 3	NA	IEP	GO:0071456	cellular response to hypoxia	GO:0016491	oxidoreductase activity	NA	NA
AT2G44810.2	PLA11_ARATH	100	447	0	0	1	447	1	447	1.9e-262	907.1	Phospholipase A(1) DAD1, chloroplastic	PE 1	3.1.1.32	IEA	GO:0016042	lipid catabolic process	GO:0052740	1-acyl-2-lysophosphatidylserine acylhydrolase activity	GO:0009507	chloroplast
AT2G44820.1	O22169_ARATH	100	194	0	0	20	213	1	194	1.6e-106	388.3	Axoneme-associated protein MST101(2) protein	PE 2	NA	IBA	GO:0000462	maturation of SSU-rRNA from tricistronic rRNA transcript (SSU-rRNA, 5.8S rRNA, LSU-rRNA)	NA	NA	GO:0005730	nucleolus
AT2G44830.1	F4IV25_ARATH	100	765	0	0	1	765	1	765	0	1549.3	Protein kinase superfamily protein	PE 4	NA	IBA	GO:0009638	phototropism	GO:0005524	ATP binding	GO:0005634	nucleus
AT2G44840.1	ERF99_ARATH	100	226	0	0	1	226	1	226	1.6e-129	464.5	Ethylene-responsive transcription factor 13	PE 2	NA	IDA	GO:0006952	defense response	GO:0043565	sequence-specific DNA binding	GO:0005634	nucleus
AT2G44850.1	O22166_ARATH	100	400	0	0	1	400	1	400	1.9e-228	794.3	NA	PE 4	NA	NA	NA	NA	NA	NA	NA	NA
AT2G44860.1	RLP24_ARATH	100	159	0	0	1	159	1	159	2.6e-89	330.5	Probable ribosome biogenesis protein RLP24	PE 1	NA	IBA	GO:0000027	ribosomal large subunit assembly	GO:0003723	RNA binding	GO:0022625	cytosolic large ribosomal subunit
AT2G44870.1	O22164_ARATH	100	248	0	0	1	248	1	248	2.3e-144	514.2	Expressed protein	PE 2	NA	IDA	NA	NA	NA	NA	GO:0009507	chloroplast
AT2G44880.2	PP201_ARATH	100	555	0	0	44	598	1	555	0	1136.3	Pentatricopeptide repeat-containing protein At2g44880	PE 2	NA	IBA	GO:0009451	RNA modification	GO:0004519	endonuclease activity	GO:0043231	intracellular membrane-bounded organelle
AT2G44890.1	A0A178VXQ1_ARATH	100	511	0	0	1	511	1	511	0	1027.3	CYP704A1	PE 3	NA	IEA	NA	NA	GO:0016705	oxidoreductase activity, acting on paired donors, with incorporation or reduction of molecular oxygen	GO:0016021	integral component of membrane
AT2G44900.1	ADLO1_ARATH	100	930	0	0	1	930	1	930	0	1827.4	Protein ARABIDILLO 1	PE 1	NA	IBA	GO:0048527	lateral root development	GO:0008134	transcription factor binding	GO:0005634	nucleus
AT2G44910.1	ATHB4_ARATH	100	318	0	0	1	318	1	318	6.3e-180	632.5	Homeobox-leucine zipper protein ATHB-4	PE 1	NA	IDA	GO:0006355	regulation of transcription, DNA-templated	GO:0043565	sequence-specific DNA binding	GO:0009506	plasmodesma
AT2G44920.2	TL15A_ARATH	100	187	0	0	1	187	1	187	2.7e-100	367.5	Thylakoid lumenal 15 kDa protein 1, chloroplastic	PE 1	NA	IDA	NA	NA	NA	NA	GO:0009579	thylakoid
AT2G44925.1	B3H5E6_ARATH	100	117	0	0	1	117	1	117	2.9e-65	250.4	NA	PE 4	NA	NA	NA	NA	NA	NA	NA	NA
AT2G44930.1	O22159_ARATH	100	515	0	0	1	515	1	515	0	1030.8	Expressed protein	PE 2	NA	IEA	NA	NA	NA	NA	GO:0016021	integral component of membrane
AT2G44940.1	ERF34_ARATH	100	295	0	0	1	295	1	295	4.5e-164	579.7	Ethylene-responsive transcription factor ERF034	PE 2	NA	IPI	GO:0006351	transcription, DNA-templated	GO:0044212	transcription regulatory region DNA binding	GO:0005634	nucleus
AT2G44950.1	BRE1A_ARATH	100	878	0	0	1	878	1	878	0	1699.9	E3 ubiquitin-protein ligase BRE1-like 1	PE 1	2.3.2.27	IDA	GO:0010390	histone monoubiquitination	GO:0046872	metal ion binding	GO:0005634	nucleus
AT2G44970.1	A0A1P8AZZ0_ARATH	100	487	0	0	17	503	1	487	7.7e-280	965.3	Alpha/beta-Hydrolases superfamily protein	PE 1	NA	IEA	NA	NA	GO:0016787	hydrolase activity	NA	NA
AT2G44980.2	CHR10_ARATH	100	877	0	0	1	877	1	877	0	1731.5	Probable helicase CHR10	PE 3	3.6.4.-	IEA	GO:0006351	transcription, DNA-templated	GO:0004386	helicase activity	GO:0005634	nucleus
AT2G44990.2	A0A1P8B119_ARATH	100	633	0	0	1	633	1	633	0	1314.3	Carotenoid cleavage dioxygenase 7	PE 3	NA	IEA	NA	NA	GO:0016702	oxidoreductase activity, acting on single donors with incorporation of molecular oxygen, incorporation of two atoms of oxygen	GO:0009507	chloroplast
AT2G44993.1	A0A1P8B242_ARATH	100	392	0	0	1	392	1	392	7e-228	792.3	NA	PE 4	NA	NA	NA	NA	NA	NA	NA	NA
AT2G45000.1	NUP62_ARATH	100	739	0	0	1	739	1	739	0	1397.5	Nuclear pore complex protein NUP62	PE 1	NA	IBA	GO:0006606	protein import into nucleus	GO:0005543	phospholipid binding	GO:0005635	nuclear envelope
AT2G45010.1	Q8L3T0_ARATH	100	244	0	0	1	244	1	244	7.6e-148	525.8	PLAC8 family protein	PE 2	NA	IEA	NA	NA	NA	NA	GO:0016021	integral component of membrane
AT2G45030.1	EFGM2_ARATH	100	754	0	0	1	754	1	754	0	1491.1	Elongation factor G-2, mitochondrial	PE 1	NA	IBA	GO:0046686	response to cadmium ion	GO:0005525	GTP binding	GO:0005739	mitochondrion
AT2G45040.1	4MMP_ARATH	100	342	0	0	1	342	1	342	3.7e-202	706.4	Metalloendoproteinase 4-MMP	PE 1	3.4.24.-	IDA	NA	NA	GO:0008270	zinc ion binding	GO:0031012	extracellular matrix
AT2G45050.1	GATA2_ARATH	100	264	0	0	1	264	1	264	1.3e-157	558.1	GATA transcription factor 2	PE 2	NA	IBA	GO:0009416	response to light stimulus	GO:0001228	transcriptional activator activity, RNA polymerase II transcription regulatory region sequence-specific DNA binding	GO:0005634	nucleus
AT2G45060.1	Q94AZ5_ARATH	100	272	0	0	1	272	1	272	8.7e-145	515.8	Alanine-tRNA ligase	PE 1	NA	IDA	GO:1902659	regulation of glucose mediated signaling pathway	GO:0016874	ligase activity	GO:0005739	mitochondrion
AT2G45070.1	SC61B_ARATH	100	82	0	0	1	82	1	82	4.8e-39	162.5	Protein transport protein Sec61 subunit beta	PE 1	NA	IBA	GO:0031204	posttranslational protein targeting to membrane, translocation	GO:0005086	ARF guanyl-nucleotide exchange factor activity	GO:0031205	endoplasmic reticulum Sec complex
AT2G45080.1	CCU21_ARATH	100	222	0	0	1	222	1	222	1.5e-124	448	Cyclin-U2-1	PE 1	NA	IEA	GO:0007049	cell cycle	GO:0019901	protein kinase binding	NA	NA
AT2G45100.1	F4IW19_ARATH	100	557	0	0	1	557	1	557	0	1123.6	Cyclin/Brf1-like TBP-binding protein	PE 4	NA	IEA	GO:0006383	transcription by RNA polymerase III	GO:0000995	RNA polymerase III general transcription initiation factor activity	GO:0000126	transcription factor TFIIIB complex
AT2G45110.1	EXPB4_ARATH	100	259	0	0	1	259	1	259	2.9e-151	537	Expansin-B4	PE 2	NA	IEA	GO:0019953	sexual reproduction	NA	NA	GO:0005576	extracellular region
AT2G45120.1	ZAT4_ARATH	100	314	0	0	1	314	1	314	3.9e-182	639.8	Zinc finger protein ZAT4	PE 2	NA	IBA	GO:0006355	regulation of transcription, DNA-templated	GO:0003676	nucleic acid binding	GO:0005634	nucleus
AT2G45130.1	SPX3_ARATH	100	245	0	0	1	245	1	245	1.5e-136	488	SPX domain-containing protein 3	PE 2	NA	IBA	GO:0080040	positive regulation of cellular response to phosphate starvation	GO:0046872	metal ion binding	GO:0005783	endoplasmic reticulum
AT2G45135.1	A0A178VVW6_ARATH	100	166	0	0	6	171	415	580	3.7e-93	343.6	NA	PE 4	NA	IEA	GO:0016036	cellular response to phosphate starvation	GO:0046872	metal ion binding	NA	NA
AT2G45140.1	VAP12_ARATH	100	239	0	0	1	239	1	239	2.8e-132	473.8	Vesicle-associated protein 1-2	PE 1	NA	IDA	GO:0006605	protein targeting	NA	NA	GO:0005829	cytosol
AT2G45150.1	CDS4_ARATH	100	430	0	0	1	430	1	430	1.5e-248	860.9	Phosphatidate cytidylyltransferase 4, chloroplastic	PE 1	2.7.7.41	IBA	GO:0016024	CDP-diacylglycerol biosynthetic process	GO:0004605	phosphatidate cytidylyltransferase activity	GO:0031969	chloroplast membrane
AT2G45160.1	SCL27_ARATH	100	640	0	0	1	640	1	640	0	1295	Scarecrow-like protein 27	PE 2	NA	IBA	GO:0048768	root hair cell tip growth	GO:0003700	DNA-binding transcription factor activity	GO:0005634	nucleus
AT2G45170.1	ATG8E_ARATH	100	122	0	0	1	122	1	122	3.2e-63	243.4	Autophagy-related protein 8e	PE 1	NA	IBA	GO:0006914	autophagy	NA	NA	GO:0000421	autophagosome membrane
AT2G45180.1	Q42044_ARATH	100	134	0	0	1	134	1	134	3.4e-73	276.9	At2g45180	PE 2	NA	IDA	NA	NA	GO:0019904	protein domain specific binding	GO:0009535	chloroplast thylakoid membrane
AT2G45190.1	YAB1_ARATH	100	229	0	0	1	229	1	229	7.6e-135	482.3	Axial regulator YABBY 1	PE 1	NA	IGI	GO:0090706	specification of plant organ position	GO:0003677	DNA binding	GO:0005634	nucleus
AT2G45200.2	GOS12_ARATH	100	257	0	0	1	257	1	257	1.2e-139	498.4	Golgi SNAP receptor complex member 1-2	PE 1	NA	IBA	GO:0048209	regulation of vesicle targeting, to, from or within Golgi	GO:0005484	SNAP receptor activity	GO:0005829	cytosol
AT2G45210.1	SAU36_ARATH	100	162	0	0	1	162	1	162	8.7e-93	342	Auxin-responsive protein SAUR36	PE 2	NA	IDA	GO:1900057	positive regulation of leaf senescence	NA	NA	GO:0005634	nucleus
AT2G45220.1	PME17_ARATH	100	511	0	0	1	511	1	511	0	1035.8	Probable pectinesterase/pectinesterase inhibitor 17	PE 2	3.1.1.11	IBA	GO:0009620	response to fungus	GO:0030599	pectinesterase activity	GO:0071944	cell periphery
AT2G45240.1	MAP1A_ARATH	100	398	0	0	1	398	1	398	4e-240	832.8	Methionine aminopeptidase 1A	PE 1	3.4.11.18	IDA	GO:0031365	N-terminal protein amino acid modification	GO:0046872	metal ion binding	GO:0005737	cytoplasm
AT2G45243.1	A0A1P8B292_ARATH	100	28	0	0	1	28	1	28	1.1e-07	57	NA	PE 4	NA	NA	NA	NA	NA	NA	NA	NA
AT2G45250.2	A8MRU4_ARATH	100	215	0	0	1	215	1	215	3.8e-119	430.3	Integral membrane hemolysin-III-like protein	PE 4	NA	IDA	NA	NA	NA	NA	GO:0005739	mitochondrion
AT2G45260.1	O22146_ARATH	100	425	0	0	1	425	1	425	2e-244	847.4	Myosin-4 protein (DUF641)	PE 2	NA	IDA	NA	NA	NA	NA	GO:0005774	vacuolar membrane
AT2G45270.1	OSGP2_ARATH	100	480	0	0	1	480	1	480	3.2e-276	953	Probable tRNA N6-adenosine threonylcarbamoyltransferase, mitochondrial	PE 2	2.3.1.234	IBA	GO:0009793	embryo development ending in seed dormancy	GO:0061711	N(6)-L-threonylcarbamoyladenine synthase activity	GO:0005743	mitochondrial inner membrane
AT2G45280.2	F4IW45_ARATH	100	387	0	0	1	387	1	387	4.5e-219	763.1	RAS associated with diabetes protein 51C	PE 4	NA	IDA	GO:0007143	female meiotic nuclear division	GO:0008094	DNA-dependent ATPase activity	GO:0033063	Rad51B-Rad51C-Rad51D-XRCC2 complex
AT2G45290.1	TKTC2_ARATH	100	741	0	0	1	741	1	741	0	1490.7	Transketolase-2, chloroplastic	PE 1	2.2.1.1	IDA	GO:0019253	reductive pentose-phosphate cycle	GO:0004802	transketolase activity	GO:0009535	chloroplast thylakoid membrane
AT2G45300.1	AROA_ARATH	100	520	0	0	1	520	1	520	4.6e-297	1022.3	3-phosphoshikimate 1-carboxyvinyltransferase, chloroplastic	PE 2	2.5.1.19	IDA	GO:0009423	chorismate biosynthetic process	GO:0003866	3-phosphoshikimate 1-carboxyvinyltransferase activity	GO:0009570	chloroplast stroma
AT2G45310.1	GAE4_ARATH	100	437	0	0	1	437	1	437	5e-252	872.5	UDP-glucuronate 4-epimerase 4	PE 1	5.1.3.6	IEA	GO:0005975	carbohydrate metabolic process	GO:0050378	UDP-glucuronate 4-epimerase activity	GO:0016021	integral component of membrane
AT2G45320.1	F4IW50_ARATH	100	392	0	0	1	392	1	392	9.4e-225	781.9	Polyphosphatidylinositol phosphatase	PE 4	NA	NA	NA	NA	NA	NA	NA	NA
AT2G45330.1	O22139_ARATH	100	257	0	0	33	289	1	257	1.3e-143	511.9	At2g45330	PE 2	NA	IEA	GO:0006388	tRNA splicing, via endonucleolytic cleavage and ligation	GO:0016772	transferase activity, transferring phosphorus-containing groups	NA	NA
AT2G45340.1	O22138_ARATH	100	691	0	0	1	691	1	691	0	1373.6	Leucine-rich repeat protein kinase family protein	PE 2	NA	IEA	NA	NA	GO:0005524	ATP binding	GO:0016021	integral component of membrane
AT2G45350.1	PP202_ARATH	100	613	0	0	1	613	1	613	0	1241.5	Pentatricopeptide repeat-containing protein At2g45350, chloroplastic	PE 1	NA	IBA	GO:0031425	chloroplast RNA processing	GO:0004519	endonuclease activity	GO:0005773	vacuole
AT2G45360.1	O22136_ARATH	100	215	0	0	1	215	1	215	5.9e-120	433	Ankyrin repeat/KH domain protein (DUF1442)	PE 2	NA	NA	NA	NA	NA	NA	NA	NA
AT2G45380.1	F4IG49_ARATH	100	494	0	0	1	494	1	494	1.2e-285	984.6	Myeloid leukemia factor	PE 1	NA	NA	NA	NA	NA	NA	NA	NA
AT2G45400.1	BEN1_ARATH	100	364	0	0	1	364	1	364	4.5e-206	719.5	Protein BRI1-5 ENHANCED 1	PE 2	1.1.1.-	IDA	GO:0010422	regulation of brassinosteroid biosynthetic process	GO:0016491	oxidoreductase activity	GO:0005737	cytoplasm
AT2G45403.1	F4IG52_ARATH	100	154	0	0	1	154	1	154	3.7e-84	313.5	NA	PE 4	NA	NA	NA	NA	NA	NA	NA	NA
AT2G45405.1	A0A1P8AYD3_ARATH	100	66	0	0	1	66	1	66	4.1e-32	139.4	NA	PE 4	NA	NA	NA	NA	NA	NA	NA	NA
AT2G45406.1	F4IG53_ARATH	100	125	0	0	1	125	1	125	1.9e-70	267.7	Galactose oxidase/kelch repeat superfamily protein	PE 4	NA	NA	NA	NA	NA	NA	NA	NA
AT2G45410.1	LBD19_ARATH	100	191	0	0	1	191	1	191	4.6e-109	396.4	LOB domain-containing protein 19	PE 2	NA	NA	NA	NA	NA	NA	NA	NA
AT2G45420.1	LBD18_ARATH	100	262	0	0	1	262	1	262	2.7e-152	540.4	LOB domain-containing protein 18	PE 1	NA	IDA	GO:0010311	lateral root formation	NA	NA	GO:0005634	nucleus
AT2G45430.1	AHL22_ARATH	100	317	0	0	1	317	1	317	1.4e-184	647.9	AT-hook motif nuclear-localized protein 22	PE 1	NA	IBA	GO:0006351	transcription, DNA-templated	GO:0003680	AT DNA binding	GO:0005634	nucleus
AT2G45440.1	DAPA2_ARATH	100	365	0	0	1	365	1	365	2.6e-214	746.9	4-hydroxy-tetrahydrodipicolinate synthase 2, chloroplastic	PE 1	4.3.3.7	IDA	GO:0009089	lysine biosynthetic process via diaminopimelate	GO:0008840	4-hydroxy-tetrahydrodipicolinate synthase	GO:0009507	chloroplast
AT2G45450.1	ZPR1_ARATH	100	136	0	0	1	136	1	136	1.7e-70	267.7	Protein LITTLE ZIPPER 1	PE 1	NA	IMP	GO:0009943	adaxial/abaxial axis specification	NA	NA	NA	NA
AT2G45460.3	F4IG63_ARATH	100	916	0	0	1	916	1	916	0	1789.2	SMAD/FHA domain-containing protein	PE 4	NA	IBA	NA	NA	GO:0003700	DNA-binding transcription factor activity	GO:0005737	cytoplasm
AT2G45470.1	FLA8_ARATH	100	420	0	0	1	420	1	420	4.2e-232	806.2	Fasciclin-like arabinogalactan protein 8	PE 2	NA	IDA	NA	NA	NA	NA	GO:0046658	anchored component of plasma membrane
AT2G45480.3	GRF9_ARATH	100	431	0	0	1	431	1	431	1.6e-255	884	Growth-regulating factor 9	PE 1	NA	ISS	GO:0048366	leaf development	GO:0005524	ATP binding	GO:0005634	nucleus
AT2G45490.1	AUR3_ARATH	100	288	0	0	1	288	1	288	2.5e-167	590.5	Serine/threonine-protein kinase Aurora-3	PE 2	2.7.11.1	IBA	GO:0007059	chromosome segregation	GO:0005524	ATP binding	GO:0005634	nucleus
AT2G45500.5	Q0WMJ4_ARATH	100	487	0	0	11	497	1	487	3.7e-274	946.4	AAA-type ATPase family protein	PE 2	NA	IEA	NA	NA	GO:0005524	ATP binding	GO:0005634	nucleus
AT2G45510.1	O64631_ARATH	100	511	0	0	1	511	1	511	0	1031.9	At2g45510	PE 2	NA	IDA	NA	NA	GO:0016705	oxidoreductase activity, acting on paired donors, with incorporation or reduction of molecular oxygen	GO:0016021	integral component of membrane
AT2G45520.1	A0A178VWY9_ARATH	100	205	0	0	1	205	1	205	1.3e-113	411.8	NA	PE 1	NA	NA	NA	NA	NA	NA	NA	NA
AT2G45530.1	O64633_ARATH	100	240	0	0	1	240	1	240	1e-136	488.8	At2g45530	PE 2	NA	IEA	NA	NA	GO:0008270	zinc ion binding	GO:0016021	integral component of membrane
AT2G45540.2	BCHC2_ARATH	100	3001	0	0	1	3001	1	3001	0	5952.9	BEACH domain-containing protein C2	PE 1	NA	IBA	NA	NA	NA	NA	GO:0012505	endomembrane system
AT2G45550.1	C76C4_ARATH	100	511	0	0	1	511	1	511	8e-294	1011.5	Cytochrome P450 76C4	PE 3	1.14.-.-	IBA	GO:0044550	secondary metabolite biosynthetic process	GO:0020037	heme binding	GO:0016020	membrane
AT2G45560.1	C76C1_ARATH	100	512	0	0	1	512	1	512	2e-292	1006.9	Cytochrome P450 76C1	PE 2	1.14.-.-	IBA	GO:0044550	secondary metabolite biosynthetic process	GO:0005506	iron ion binding	GO:0016020	membrane
AT2G45570.1	C76C2_ARATH	100	512	0	0	1	512	1	512	1.5e-295	1017.3	Cytochrome P450 76C2	PE 2	1.14.-.-	IBA	GO:0044550	secondary metabolite biosynthetic process	GO:0016709	oxidoreductase activity, acting on paired donors, with incorporation or reduction of molecular oxygen, NAD(P)H as one donor, and incorporation of one atom of oxygen	GO:0016020	membrane
AT2G45580.1	C76C3_ARATH	100	515	0	0	1	515	1	515	1.5e-295	1017.3	Cytochrome P450 76C3	PE 2	1.14.-.-	IBA	GO:0044550	secondary metabolite biosynthetic process	GO:0016709	oxidoreductase activity, acting on paired donors, with incorporation or reduction of molecular oxygen, NAD(P)H as one donor, and incorporation of one atom of oxygen	GO:0016020	membrane
AT2G45590.1	Y2559_ARATH	100	683	0	0	1	683	1	683	0	1377.8	Receptor-like serine/threonine-protein kinase At2g45590	PE 2	2.7.11.1	IBA	GO:0007166	cell surface receptor signaling pathway	GO:0004675	transmembrane receptor protein serine/threonine kinase activity	GO:0016021	integral component of membrane
AT2G45600.1	CXE8_ARATH	100	329	0	0	1	329	1	329	9.4e-195	681.8	Probable carboxylesterase 8	PE 2	3.1.1.1	IBA	GO:0009056	catabolic process	GO:0016787	hydrolase activity	NA	NA
AT2G45610.1	CXE9_ARATH	100	324	0	0	1	324	1	324	6.6e-193	675.6	Probable carboxylesterase 9	PE 2	3.1.1.1	IBA	GO:0009056	catabolic process	GO:0016787	hydrolase activity	NA	NA
AT2G45620.1	URT1_ARATH	100	764	0	0	1	764	1	764	0	1580.5	UTPRNA uridylyltransferase 1	PE 1	2.7.7.52	IDA	GO:0060964	regulation of gene silencing by miRNA	GO:0046872	metal ion binding	GO:0000932	P-body
AT2G45630.2	Q67Y01_ARATH	100	338	0	0	1	338	1	338	1e-187	658.7	D-isomer specific 2-hydroxyacid dehydrogenase family protein	PE 2	NA	IBA	NA	NA	GO:0051287	NAD binding	GO:0005829	cytosol
AT2G45640.1	SAP18_ARATH	100	152	0	0	1	152	1	152	6.3e-85	315.8	Histone deacetylase complex subunit SAP18	PE 1	NA	IDA	GO:0009651	response to salt stress	NA	NA	GO:0005730	nucleolus
AT2G45650.1	AGL6_ARATH	100	252	0	0	1	252	1	252	4.1e-142	506.5	Agamous-like MADS-box protein AGL6	PE 1	NA	IMP	GO:0045944	positive regulation of transcription by RNA polymerase II	GO:0003700	DNA-binding transcription factor activity	GO:0005634	nucleus
AT2G45660.1	SOC1_ARATH	100	214	0	0	1	214	1	214	5.7e-116	419.5	MADS-box protein SOC1	PE 1	NA	IDA	GO:0045944	positive regulation of transcription by RNA polymerase II	GO:0000977	RNA polymerase II regulatory region sequence-specific DNA binding	GO:0005634	nucleus
AT2G45670.1	LPCT2_ARATH	100	539	0	0	1	539	1	539	0	1086.2	Lysophospholipid acyltransferase LPEAT2	PE 1	2.3.1.25	IDA	GO:0000038	very long-chain fatty acid metabolic process	GO:0005509	calcium ion binding	GO:0016021	integral component of membrane
AT2G45680.1	TCP9_ARATH	100	356	0	0	1	356	1	356	2.9e-197	690.3	Transcription factor TCP9	PE 1	NA	IDA	GO:0048364	root development	GO:0003700	DNA-binding transcription factor activity	GO:0005634	nucleus
AT2G45690.1	PEX16_ARATH	100	367	0	0	1	367	1	367	1.3e-213	744.6	Peroxisome biogenesis protein 16	PE 1	NA	IBA	GO:0006633	fatty acid biosynthetic process	NA	NA	GO:0016021	integral component of membrane
AT2G45695.1	A0A178VS32_ARATH	100	101	0	0	1	101	1	101	3.8e-53	209.9	Ubiquitin-related modifier 1 homolog	PE 3	NA	IEA	GO:0002098	tRNA wobble uridine modification	NA	NA	GO:0005829	cytosol
AT2G45700.1	O64649_ARATH	100	723	0	0	1	723	1	723	0	1477.6	Sterile alpha motif (SAM) domain-containing protein	PE 2	NA	IBA	GO:0031848	protection from non-homologous end joining at telomere	GO:0003684	damaged DNA binding	GO:0000784	nuclear chromosome, telomeric region
AT2G45710.1	Q0WS09_ARATH	100	84	0	0	1	84	1	84	7.8e-44	178.7	40S ribosomal protein S27	PE 2	NA	IEA	GO:0006412	translation	GO:0046872	metal ion binding	GO:0005840	ribosome
AT2G45720.1	O64651_ARATH	100	553	0	0	1	553	1	553	0	1047	ARM repeat superfamily protein	PE 2	NA	IBA	NA	NA	NA	NA	GO:0005634	nucleus
AT2G45730.1	O80846_ARATH	100	446	0	0	1	446	1	446	1.1e-253	878.2	tRNA (adenine(58)-N(1))-methyltransferase non-catalytic subunit TRM6	PE 2	NA	IEA	GO:0030488	tRNA methylation	GO:0003743	translation initiation factor activity	GO:0005634	nucleus
AT2G45740.1	PX11D_ARATH	100	236	0	0	1	236	1	236	4.9e-129	463	Peroxisomal membrane protein 11D	PE 1	NA	IDA	GO:0044375	regulation of peroxisome size	GO:0042802	identical protein binding	GO:0009507	chloroplast
AT2G45750.1	PMTG_ARATH	100	631	0	0	1	631	1	631	0	1326.2	Probable methyltransferase PMT16	PE 3	2.1.1.-	IBA	GO:0032259	methylation	GO:0008757	S-adenosylmethionine-dependent methyltransferase activity	GO:0016021	integral component of membrane
AT2G45760.1	BAP2_ARATH	100	207	0	0	1	207	1	207	7.6e-118	425.6	BON1-associated protein 2	PE 1	NA	IEA	GO:0006952	defense response	NA	NA	GO:0016020	membrane
AT2G45770.1	CFTSY_ARATH	100	366	0	0	1	366	1	366	1e-202	708.4	Cell division protein FtsY homolog, chloroplastic	PE 1	NA	IEA	GO:0006614	SRP-dependent cotranslational protein targeting to membrane	GO:0005525	GTP binding	GO:0009570	chloroplast stroma
AT2G45790.1	PMM_ARATH	100	246	0	0	1	246	1	246	1.7e-140	501.1	Phosphomannomutase	PE 1	5.4.2.8	IBA	GO:0006013	mannose metabolic process	GO:0004615	phosphomannomutase activity	GO:0005829	cytosol
AT2G45800.1	PLI2A_ARATH	100	226	0	0	1	226	1	226	2.2e-134	480.7	LIM domain-containing protein PLIM2a	PE 1	NA	IDA	GO:0051017	actin filament bundle assembly	GO:0046872	metal ion binding	GO:0005737	cytoplasm
AT2G45810.1	RH6_ARATH	100	528	0	0	1	528	1	528	0	1068.9	DEAD-box ATP-dependent RNA helicase 6	PE 2	3.6.4.13	IBA	GO:0006397	mRNA processing	GO:0003729	mRNA binding	GO:0000932	P-body
AT2G45820.1	REMO_ARATH	100	190	0	0	1	190	1	190	5.4e-102	372.9	Remorin	PE 1	NA	IDA	NA	NA	NA	NA	GO:0005886	plasma membrane
AT2G45830.1	F4IH50_ARATH	100	523	0	0	1	523	1	523	0	1110.9	Downstream target of AGL15 2	PE 2	NA	IBA	GO:0006664	glycolipid metabolic process	GO:0046527	glucosyltransferase activity	GO:0012505	endomembrane system
AT2G45840.1	F4IH52_ARATH	100	523	0	0	1	523	1	523	0	1114.8	Glycosyltransferase	PE 2	NA	IBA	GO:0006664	glycolipid metabolic process	GO:0046527	glucosyltransferase activity	GO:0012505	endomembrane system
AT2G45850.1	AHL9_ARATH	100	348	0	0	1	348	1	348	3e-199	696.8	AT-hook motif nuclear-localized protein 9	PE 2	NA	IDA	GO:0006355	regulation of transcription, DNA-templated	GO:0003677	DNA binding	GO:0005634	nucleus
AT2G45860.1	O80833_ARATH	100	79	0	0	1	79	1	79	7.9e-38	158.7	At2g45860	PE 2	NA	NA	NA	NA	NA	NA	NA	NA
AT2G45870.1	YU87_ARATH	100	410	0	0	1	410	1	410	7.5e-234	812	UPF0187 protein At2g45870, chloroplastic	PE 2	NA	IDA	GO:0042548	regulation of photosynthesis, light reaction	NA	NA	GO:0042651	thylakoid membrane
AT2G45880.1	BAM7_ARATH	100	691	0	0	1	691	1	691	0	1431.4	Beta-amylase 7	PE 1	3.2.1.2	IDA	GO:0048831	regulation of shoot system development	GO:0016161	beta-amylase activity	GO:0005737	cytoplasm
AT2G45890.1	ROGF4_ARATH	100	463	0	0	1	463	1	463	8.1e-269	928.3	Rop guanine nucleotide exchange factor 4	PE 1	NA	IDA	GO:0009817	defense response to fungus, incompatible interaction	GO:0005089	Rho guanyl-nucleotide exchange factor activity	GO:0005737	cytoplasm
AT2G45900.1	O80829_ARATH	100	720	0	0	1	720	1	720	0	1455.3	Phosphatidylinositol N-acetyglucosaminlytransferase subunit P-like protein	PE 4	NA	IDA	GO:0009739	response to gibberellin	GO:0016740	transferase activity	GO:0009506	plasmodesma
AT2G45910.1	PUB33_ARATH	100	834	0	0	1	834	1	834	0	1645.2	U-box domain-containing protein 33	PE 2	2.7.11.-	IEA	NA	NA	GO:0005524	ATP binding	NA	NA
AT2G45920.1	PUB37_ARATH	100	400	0	0	1	400	1	400	3.9e-227	789.6	U-box domain-containing protein 37	PE 2	2.3.2.27	IEA	NA	NA	GO:0004842	ubiquitin-protein transferase activity	NA	NA
AT2G45930.1	O80826_ARATH	100	239	0	0	1	239	1	239	2.5e-140	500.7	Expressed protein	PE 2	NA	NA	NA	NA	NA	NA	NA	NA
AT2G45940.2	Q6RF49_ARATH	100	352	0	0	14	365	1	352	2.9e-212	740.3	NA	PE 2	NA	NA	NA	NA	NA	NA	GO:0016021	integral component of membrane
AT2G45950.2	ASK20_ARATH	100	352	0	0	1	352	1	352	8.5e-202	705.3	SKP1-like protein 20	PE 2	NA	ISS	GO:0006511	ubiquitin-dependent protein catabolic process	NA	NA	GO:0019005	SCF ubiquitin ligase complex
AT2G45960.3	A8MRW1_ARATH	100	301	0	0	1	301	1	301	5.6e-177	622.9	Plasma membrane intrinsic protein 1B	PE 3	NA	IDA	GO:0009414	response to water deprivation	GO:0015250	water channel activity	GO:0009507	chloroplast
AT2G45970.1	C86A8_ARATH	100	537	0	0	1	537	1	537	0	1090.5	Cytochrome P450 86A8	PE 2	1.14.14.1	IDA	GO:0006631	fatty acid metabolic process	GO:0070330	aromatase activity	GO:0016021	integral component of membrane
AT2G45980.1	ATI1_ARATH	100	256	0	0	1	256	1	256	2.2e-146	520.8	ATG8-interacting protein 1	PE 1	NA	IDA	GO:1904962	plastid to vacuole vesicle-mediated transport	NA	NA	GO:0031969	chloroplast membrane
AT2G45990.1	O82790_ARATH	100	268	0	0	1	268	1	268	2.8e-151	537.3	AT2G45990 protein	PE 1	NA	IDA	NA	NA	GO:0008168	methyltransferase activity	GO:0009507	chloroplast
AT2G46000.1	O82812_ARATH	100	208	0	0	1	208	1	208	2.2e-116	421	At2g46000	PE 2	NA	IEA	GO:0006457	protein folding	NA	NA	NA	NA
AT2G46020.2	BRM_ARATH	100	2193	0	0	1	2193	1	2193	0	4353.5	ATP-dependent helicase BRM	PE 1	3.6.4.12	IDA	GO:1903798	regulation of production of miRNAs involved in gene silencing by miRNA	GO:0004386	helicase activity	GO:0005634	nucleus
AT2G46030.3	A0A1P8B1E8_ARATH	100	255	0	0	1	255	1	255	1.6e-145	518.1	Ubiquitin-conjugating enzyme 6	PE 3	NA	IEA	NA	NA	GO:0005524	ATP binding	NA	NA
AT2G46040.2	ARID1_ARATH	100	562	0	0	15	576	1	562	0	1149.4	AT-rich interactive domain-containing protein 1	PE 2	NA	IDA	GO:0006351	transcription, DNA-templated	GO:0003677	DNA binding	GO:0048555	generative cell nucleus
AT2G46050.1	PP203_ARATH	100	590	0	0	1	590	1	590	0	1181.4	Pentatricopeptide repeat-containing protein At2g46050, mitochondrial	PE 3	NA	IBA	GO:0080156	mitochondrial mRNA modification	GO:0003723	RNA binding	GO:0005739	mitochondrion
AT2G46060.1	Q8RWX6_ARATH	100	807	0	0	1	807	1	807	0	1635.2	Transmembrane protein-like protein	PE 2	NA	IBA	NA	NA	NA	NA	GO:0005886	plasma membrane
AT2G46070.3	MPK12_ARATH	100	372	0	0	35	406	1	372	5.7e-218	759.2	Mitogen-activated protein kinase 12	PE 1	2.7.11.24	IBA	GO:0009733	response to auxin	GO:0004707	MAP kinase activity	GO:0005737	cytoplasm
AT2G46080.1	O82360_ARATH	100	347	0	0	1	347	1	347	3.9e-198	693.3	BPS1-like protein	PE 2	NA	IGI	GO:0009793	embryo development ending in seed dormancy	NA	NA	NA	NA
AT2G46090.1	LCKB2_ARATH	100	364	0	0	1	364	1	364	1.3e-213	744.6	Sphingoid long-chain bases kinase 2, mitochondrial	PE 2	2.7.-.-	IDA	GO:0009409	response to cold	GO:0017050	D-erythro-sphingosine kinase activity	GO:0005739	mitochondrion
AT2G46100.1	Q6ID84_ARATH	100	240	0	0	1	240	1	240	7.4e-140	499.2	At2g46100	PE 2	NA	NA	NA	NA	NA	NA	NA	NA
AT2G46110.1	PANB1_ARATH	100	347	0	0	1	347	1	347	1.8e-196	687.6	3-methyl-2-oxobutanoate hydroxymethyltransferase 1, mitochondrial	PE 1	2.1.2.11	IDA	GO:0015940	pantothenate biosynthetic process	GO:0008168	methyltransferase activity	GO:0005739	mitochondrion
AT2G46130.1	WRK43_ARATH	100	109	0	0	1	109	1	109	3.2e-59	229.9	Probable WRKY transcription factor 43	PE 1	NA	ISS	GO:0006351	transcription, DNA-templated	GO:0043565	sequence-specific DNA binding	GO:0005634	nucleus
AT2G46140.1	LEA2R_ARATH	100	166	0	0	1	166	1	166	1.3e-88	328.2	Desiccation-related protein At2g46140	PE 1	NA	IDA	GO:0009269	response to desiccation	NA	NA	GO:0005886	plasma membrane
AT2G46150.1	O82354_ARATH	100	221	0	0	1	221	1	221	4.2e-121	436.8	Late embryogenesis abundant (LEA) hydroxyproline-rich glycoprotein family	PE 2	NA	IDA	NA	NA	NA	NA	GO:0016021	integral component of membrane
AT2G46160.1	ATL67_ARATH	100	214	0	0	1	214	1	214	5.3e-122	439.5	RING-H2 finger protein ATL67	PE 2	2.3.2.27	IBA	GO:0043161	proteasome-mediated ubiquitin-dependent protein catabolic process	GO:0061630	ubiquitin protein ligase activity	GO:0016021	integral component of membrane
AT2G46170.1	RTNLE_ARATH	100	255	0	0	1	255	1	255	1.6e-141	504.6	Reticulon-like protein B5	PE 1	NA	IDA	GO:0080167	response to karrikin	NA	NA	GO:0005886	plasma membrane
AT2G46180.1	GOGC4_ARATH	100	725	0	0	1	725	1	725	0	1399.8	Golgin candidate 4	PE 2	NA	IDA	GO:0007030	Golgi organization	NA	NA	GO:0005794	Golgi apparatus
AT2G46190.1	O82350_ARATH	100	210	0	0	1	210	1	210	3e-121	437.2	Mitochondrial glycoprotein family protein	PE 4	NA	IEA	NA	NA	NA	NA	GO:0005759	mitochondrial matrix
AT2G46200.1	U1159_ARATH	100	382	0	0	1	382	1	382	4.2e-223	776.2	U11/U12 small nuclear ribonucleoprotein 59 kDa protein	PE 2	NA	IEA	GO:0008380	RNA splicing	NA	NA	GO:0005681	spliceosomal complex
AT2G46210.1	SLD2_ARATH	100	449	0	0	1	449	1	449	7.8e-277	954.9	Delta(8)-fatty-acid desaturase 2	PE 1	1.14.19.29	IDA	GO:0070417	cellular response to cold	GO:0052631	sphingolipid delta-8 desaturase activity	GO:0005789	endoplasmic reticulum membrane
AT2G46220.1	O82347_ARATH	100	241	0	0	1	241	1	241	2.2e-139	497.7	At2g46220/T3F17.13	PE 2	NA	NA	NA	NA	NA	NA	NA	NA
AT2G46225.2	B3H5V3_ARATH	100	329	0	0	1	329	1	329	1.5e-183	644.8	ABI-1-like 1	PE 4	NA	TAS	GO:0010090	trichome morphogenesis	NA	NA	GO:0031209	SCAR complex
AT2G46230.1	O82346_ARATH	100	196	0	0	1	196	1	196	2.4e-112	407.5	At2g46230/T3F17.12	PE 2	NA	IBA	GO:0000462	maturation of SSU-rRNA from tricistronic rRNA transcript (SSU-rRNA, 5.8S rRNA, LSU-rRNA)	NA	NA	GO:0005730	nucleolus
AT2G46240.1	BAG6_ARATH	100	1043	0	0	1	1043	1	1043	0	2098.6	BAG family molecular chaperone regulator 6	PE 1	NA	IBA	GO:0010508	positive regulation of autophagy	GO:0005516	calmodulin binding	GO:0009506	plasmodesma
AT2G46250.1	O82344_ARATH	100	468	0	0	1	468	1	468	1.5e-266	921	At2g46250/T3F17.10	PE 2	NA	NA	NA	NA	NA	NA	NA	NA
AT2G46260.1	Y2626_ARATH	100	561	0	0	1	561	1	561	0	1125.2	BTB/POZ domain-containing protein At2g46260	PE 1	NA	IBA	GO:0016567	protein ubiquitination	GO:0046982	protein heterodimerization activity	GO:0031463	Cul3-RING ubiquitin ligase complex
AT2G46270.1	GBF3_ARATH	100	382	0	0	1	382	1	382	1.1e-223	778.1	G-box-binding factor 3	PE 1	NA	IDA	GO:0009737	response to abscisic acid	GO:0003700	DNA-binding transcription factor activity	GO:0005829	cytosol
AT2G46280.1	EIF3I_ARATH	100	328	0	0	1	328	1	328	8.8e-193	675.2	Eukaryotic translation initiation factor 3 subunit I	PE 2	NA	IDA	GO:0009651	response to salt stress	GO:0003743	translation initiation factor activity	GO:0005852	eukaryotic translation initiation factor 3 complex
AT2G46290.1	F4II66_ARATH	100	355	0	0	1	355	1	355	2.5e-208	727.2	Eukaryotic translation initiation factor 3 subunit I	PE 3	NA	IDA	GO:0001732	formation of cytoplasmic translation initiation complex	GO:0003743	translation initiation factor activity	GO:0005852	eukaryotic translation initiation factor 3 complex
AT2G46300.1	A0MET7_ARATH	100	252	0	0	1	252	1	252	3.6e-145	516.9	NA	PE 2	NA	IEA	NA	NA	NA	NA	GO:0016021	integral component of membrane
AT2G46308.1	B3H448_ARATH	100	62	0	0	1	62	1	62	1.3e-27	124.4	Transmembrane protein	PE 4	NA	IEA	NA	NA	NA	NA	GO:0016021	integral component of membrane
AT2G46310.1	CRF5_ARATH	100	294	0	0	1	294	1	294	3.4e-172	606.7	Ethylene-responsive transcription factor CRF5	PE 1	NA	IGI	GO:0009736	cytokinin-activated signaling pathway	GO:0003677	DNA binding	GO:0005634	nucleus
AT2G46320.1	F4II70_ARATH	100	361	0	0	1	361	1	361	1.3e-207	724.9	Mitochondrial substrate carrier family protein	PE 3	NA	IBA	GO:0006839	mitochondrial transport	GO:0022857	transmembrane transporter activity	GO:0016021	integral component of membrane
AT2G46330.1	AGP16_ARATH	100	73	0	0	1	73	1	73	1.3e-32	141	Arabinogalactan protein 16	PE 1	NA	TAS	NA	NA	NA	NA	GO:0005886	plasma membrane
AT2G46340.1	SPA1_ARATH	100	1029	0	0	1	1029	1	1029	0	2065	Protein SUPPRESSOR OF PHYA-105 1	PE 1	2.7.-.-	IDA	GO:0009658	chloroplast organization	GO:0042802	identical protein binding	GO:0016605	PML body
AT2G46360.1	Q9SKE3_ARATH	100	97	0	0	1	97	1	97	2.7e-48	193.7	At2g46360/F11C10.5	PE 2	NA	NA	NA	NA	NA	NA	NA	NA
AT2G46370.4	JAR1_ARATH	100	508	0	0	79	586	13	520	0	1025.8	Jasmonic acid-amido synthetase JAR1	PE 1	6.3.2.-	IEP	GO:0009611	response to wounding	GO:0080123	jasmonate-amino synthetase activity	GO:0005737	cytoplasm
AT2G46375.1	A0A178VNZ2_ARATH	100	123	0	0	1	123	1	123	5.8e-72	272.7	NA	PE 4	NA	NA	NA	NA	NA	NA	NA	NA
AT2G46380.1	Q0WVG1_ARATH	100	768	0	0	1	768	1	768	0	1577.8	Extra-large G-like protein, putative (DUF3133)	PE 2	NA	NA	NA	NA	NA	NA	NA	NA
AT2G46390.1	SDH8_ARATH	100	46	0	0	1	46	1	46	2e-18	93.2	Succinate dehydrogenase subunit 8, mitochondrial	PE 1	NA	IDA	GO:0006099	tricarboxylic acid cycle	NA	NA	GO:0045273	respiratory chain complex II
AT2G46400.1	WRK46_ARATH	100	295	0	0	1	295	1	295	1.8e-168	594.3	Probable WRKY transcription factor 46	PE 1	NA	IDA	GO:0010200	response to chitin	GO:0044212	transcription regulatory region DNA binding	GO:0005730	nucleolus
AT2G46410.1	CPC_ARATH	100	94	0	0	1	94	1	94	3.8e-48	193	Transcription factor CPC	PE 1	NA	IBA	GO:0009913	epidermal cell differentiation	GO:0043565	sequence-specific DNA binding	GO:0005634	nucleus
AT2G46420.1	Q9SKD8_ARATH	100	363	0	0	1	363	1	363	1.4e-211	738	At2g46420/F11C10.11	PE 2	NA	IEA	NA	NA	GO:0004386	helicase activity	NA	NA
AT2G46430.1	CNGC3_ARATH	100	706	0	0	1	706	1	706	0	1432.2	Probable cyclic nucleotide-gated ion channel 3	PE 2	NA	IBA	GO:0042391	regulation of membrane potential	GO:0030552	cAMP binding	GO:0005887	integral component of plasma membrane
AT2G46440.1	CNG11_ARATH	100	621	0	0	1	621	1	621	0	1241.5	Cyclic nucleotide-gated ion channel 11	PE 2	NA	IBA	GO:0009617	response to bacterium	GO:0005249	voltage-gated potassium channel activity	GO:0005887	integral component of plasma membrane
AT2G46450.1	CNG12_ARATH	100	649	0	0	1	649	1	649	0	1305.8	Probable cyclic nucleotide-gated ion channel 12	PE 2	NA	IBA	GO:0009620	response to fungus	GO:0005249	voltage-gated potassium channel activity	GO:0005886	plasma membrane
AT2G46455.2	A0A1P8B0B0_ARATH	100	172	0	0	1	172	1	172	6.7e-94	346.3	OxaA/YidC-like membrane insertion protein	PE 4	NA	IEA	NA	NA	GO:0032977	membrane insertase activity	GO:0016021	integral component of membrane
AT2G46460.1	Q9SKD4_ARATH	100	160	0	0	1	160	1	160	9.2e-94	345.5	Polynucleotidyl transferase, ribonuclease H-like superfamily protein	PE 4	NA	IEA	NA	NA	GO:0016740	transferase activity	NA	NA
AT2G46470.1	OXA1L_ARATH	100	431	0	0	1	431	1	431	3.8e-244	846.3	Mitochondrial inner membrane protein OXA1-like	PE 2	NA	IDA	NA	NA	GO:0032977	membrane insertase activity	GO:0016020	membrane
AT2G46480.4	A0A068FL09_ARATH	100	553	0	0	1	553	1	553	0	1145.2	Hexosyltransferase (Fragment)	PE 2	2.4.1.-	IEA	GO:0045489	pectin biosynthetic process	GO:0047262	polygalacturonate 4-alpha-galacturonosyltransferase activity	GO:0000139	Golgi membrane
AT2G46490.1	Q9ZPZ0_ARATH	100	134	0	0	1	134	1	134	8.3e-72	272.3	NA	PE 2	NA	NA	NA	NA	NA	NA	NA	NA
AT2G46493.1	A0A178VYP4_ARATH	99.5	184	1	0	1	184	412	595	5.6e-103	376.3	NA	PE 4	NA	IEA	NA	NA	NA	NA	GO:0016021	integral component of membrane
AT2G46494.1	AT21B_ARATH	100	362	0	0	1	362	1	362	5.6e-217	755.7	Putative RING-H2 finger protein ATL21B	PE 3	2.3.2.27	IBA	GO:0043161	proteasome-mediated ubiquitin-dependent protein catabolic process	GO:0046872	metal ion binding	GO:0016021	integral component of membrane
AT2G46495.1	AT21A_ARATH	100	372	0	0	1	372	1	372	9.5e-220	765	Putative RING-H2 finger protein ATL21A	PE 3	2.3.2.27	IBA	GO:0043161	proteasome-mediated ubiquitin-dependent protein catabolic process	GO:0061630	ubiquitin protein ligase activity	GO:0016021	integral component of membrane
AT2G46500.1	P4KG4_ARATH	100	566	0	0	1	566	1	566	0	1131.7	Phosphatidylinositol 4-kinase gamma 4	PE 1	2.7.1.67	IDA	GO:0046777	protein autophosphorylation	GO:0004674	protein serine/threonine kinase activity	GO:0005829	cytosol
AT2G46505.1	SDH4_ARATH	100	151	0	0	1	151	1	151	1.1e-76	288.5	Succinate dehydrogenase subunit 4, mitochondrial	PE 1	NA	IDA	GO:0006099	tricarboxylic acid cycle	GO:0008177	succinate dehydrogenase (ubiquinone) activity	GO:0016021	integral component of membrane
AT2G46510.1	AIB_ARATH	100	566	0	0	1	566	1	566	0	1132.9	Transcription factor ABA-INDUCIBLE bHLH-TYPE	PE 2	NA	IDA	GO:0009738	abscisic acid-activated signaling pathway	GO:0046983	protein dimerization activity	GO:0005634	nucleus
AT2G46520.1	XPO2_ARATH	100	972	0	0	1	972	1	972	0	1907.9	Exportin-2	PE 2	NA	IBA	GO:0006606	protein import into nucleus	GO:0005049	nuclear export signal receptor activity	GO:0005829	cytosol
AT2G46530.3	ARFK_ARATH	100	622	0	0	1	622	1	622	0	1241.5	Auxin response factor 11	PE 2	NA	IDA	GO:0006351	transcription, DNA-templated	GO:0003677	DNA binding	GO:0009506	plasmodesma
AT2G46535.1	Q84JE7_ARATH	100	175	0	0	1	175	1	175	1.2e-99	365.2	NA	PE 2	NA	NA	NA	NA	NA	NA	NA	NA
AT2G46540.1	Q9ZPY5_ARATH	100	65	0	0	1	65	1	65	1.6e-28	127.5	At2g46540/F11C10.23	PE 2	NA	IDA	GO:0009735	response to cytokinin	NA	NA	GO:0016020	membrane
AT2G46550.1	A0A1P8B1K1_ARATH	100	329	0	0	69	397	1	329	4e-191	670.2	Transmembrane protein	PE 4	NA	IEA	NA	NA	NA	NA	GO:0016021	integral component of membrane
AT2G46560.1	F4IJ68_ARATH	100	2513	0	0	1	2513	1	2513	0	5100.8	Transducin family protein / WD-40 repeat family protein	PE 4	NA	IBA	GO:0007035	vacuolar acidification	NA	NA	GO:0043291	RAVE complex
AT2G46567.1	B3H5F1_ARATH	100	36	0	0	1	36	1	36	1.8e-13	76.6	NA	PE 4	NA	NA	NA	NA	NA	NA	NA	NA
AT2G46570.1	LAC6_ARATH	100	569	0	0	1	569	1	569	0	1179.5	Laccase-6	PE 2	1.10.3.2	IBA	GO:0046274	lignin catabolic process	GO:0052716	hydroquinone:oxygen oxidoreductase activity	GO:0048046	apoplast
AT2G46580.1	PPOX2_ARATH	100	198	0	0	1	198	1	198	2.9e-114	413.7	Pyridoxine/pyridoxamine 5-phosphate oxidase 2	PE 1	1.4.3.5	IDA	GO:0008615	pyridoxine biosynthetic process	GO:0004733	pyridoxamine-phosphate oxidase activity	NA	NA
AT2G46590.2	DOF25_ARATH	100	357	0	0	13	369	1	357	2.1e-211	737.3	Dof zinc finger protein DOF2.5	PE 2	NA	IEP	GO:0006351	transcription, DNA-templated	GO:0003677	DNA binding	GO:0005634	nucleus
AT2G46600.1	KIC_ARATH	100	135	0	0	1	135	1	135	2e-71	270.8	Calcium-binding protein KIC	PE 1	NA	IDA	GO:0010091	trichome branching	GO:0005509	calcium ion binding	NA	NA
AT2G46610.1	RS31A_ARATH	100	250	0	0	1	250	1	250	2.6e-144	513.8	Serine/arginine-rich splicing factor RS31A	PE 1	NA	IEA	GO:0000398	mRNA splicing, via spliceosome	GO:0003723	RNA binding	GO:0016607	nuclear speck
AT2G46620.1	AATP4_ARATH	100	491	0	0	1	491	1	491	2.3e-285	983.4	AAA-ATPase At2g46620	PE 2	3.6.1.3	IEA	NA	NA	GO:0005524	ATP binding	GO:0016021	integral component of membrane
AT2G46630.1	A0A178VNG8_ARATH	100	394	0	0	1	394	1	394	1.7e-237	824.3	NA	PE 4	NA	NA	NA	NA	NA	NA	NA	NA
AT2G46640.4	A0A1P8AYC0_ARATH	100	288	0	0	1	288	1	288	2.5e-166	587.4	NAD-dependent protein deacetylase HST1-like protein	PE 4	NA	NA	NA	NA	NA	NA	NA	NA
AT2G46650.1	CYB5C_ARATH	100	132	0	0	1	132	1	132	1.4e-72	274.6	Cytochrome B5 isoform C	PE 1	NA	IEA	GO:0055114	oxidation-reduction process	GO:0020037	heme binding	GO:0016021	integral component of membrane
AT2G46660.1	C78A6_ARATH	100	530	0	0	1	530	1	530	0	1064.7	Cytochrome P450 78A6	PE 2	1.14.-.-	IBA	GO:0048316	seed development	GO:0016709	oxidoreductase activity, acting on paired donors, with incorporation or reduction of molecular oxygen, NAD(P)H as one donor, and incorporation of one atom of oxygen	GO:0016020	membrane
AT2G46670.1	C0SV91_ARATH	100	183	0	0	1	183	1	183	2.3e-96	354.4	CCT motif family protein (Fragment)	PE 2	NA	IBA	GO:0009416	response to light stimulus	GO:0003677	DNA binding	GO:0005634	nucleus
AT2G46680.1	ATHB7_ARATH	100	258	0	0	1	258	1	258	1.5e-150	534.6	Homeobox-leucine zipper protein ATHB-7	PE 1	NA	IDA	GO:0009737	response to abscisic acid	GO:0043565	sequence-specific DNA binding	GO:0005634	nucleus
AT2G46690.1	SAU32_ARATH	100	121	0	0	1	121	1	121	1.2e-67	258.1	Auxin-responsive protein SAUR32	PE 2	NA	IDA	GO:1900140	regulation of seedling development	NA	NA	GO:0005634	nucleus
AT2G46700.1	CAMK3_ARATH	100	595	0	0	1	595	1	595	0	1206.4	CDPK-related kinase 3	PE 1	2.7.11.1	IBA	GO:0035556	intracellular signal transduction	GO:0004683	calmodulin-dependent protein kinase activity	GO:0005886	plasma membrane
AT2G46710.1	RGAP3_ARATH	100	455	0	0	1	455	1	455	1e-268	927.9	Rho GTPase-activating protein 3	PE 2	NA	IDA	GO:0007275	multicellular organism development	GO:0005096	GTPase activator activity	GO:0005886	plasma membrane
AT2G46720.1	KCS13_ARATH	100	466	0	0	1	466	1	466	1.8e-271	937.2	3-ketoacyl-CoA synthase 13	PE 2	2.3.1.199	IEA	GO:0006633	fatty acid biosynthetic process	GO:0102338	3-oxo-lignoceronyl-CoA synthase activity	GO:0016021	integral component of membrane
AT2G46735.1	Q8VYU9_ARATH	100	160	0	0	1	160	1	160	3.4e-88	327	At2g46730/F19D11.1	PE 1	NA	NA	NA	NA	NA	NA	NA	NA
AT2G46740.1	GGLO5_ARATH	100	590	0	0	1	590	1	590	0	1202.2	L-gulonolactone oxidase 5	PE 1	1.1.3.8	IDA	GO:0019853	L-ascorbic acid biosynthetic process	GO:0071949	FAD binding	GO:0005618	cell wall
AT2G46750.1	GGLO2_ARATH	100	591	0	0	1	591	1	591	0	1193.7	L-gulonolactone oxidase 2	PE 1	1.1.3.8	IMP	GO:0019853	L-ascorbic acid biosynthetic process	GO:0071949	FAD binding	GO:0016020	membrane
AT2G46760.1	GGLO6_ARATH	100	603	0	0	1	603	1	603	0	1215.3	Probable L-gulonolactone oxidase 6	PE 3	1.1.3.8	IEA	GO:0019853	L-ascorbic acid biosynthetic process	GO:0050105	L-gulonolactone oxidase activity	GO:0016020	membrane
AT2G46765.1	A0A1P8AXW3_ARATH	100	74	0	0	1	74	1	74	7.4e-38	158.7	NA	PE 4	NA	NA	NA	NA	NA	NA	NA	NA
AT2G46770.1	NAC43_ARATH	100	365	0	0	1	365	1	365	9.7e-217	755	NAC domain-containing protein 43	PE 2	NA	IDA	GO:0009834	plant-type secondary cell wall biogenesis	GO:0003677	DNA binding	GO:0005634	nucleus
AT2G46780.1	Q501B0_ARATH	100	336	0	0	1	336	1	336	4.9e-198	693	At2g46780	PE 2	NA	IDA	NA	NA	GO:0003723	RNA binding	NA	NA
AT2G46790.1	APRR9_ARATH	100	468	0	0	1	468	1	468	5e-266	919.1	Two-component response regulator-like APRR9	PE 1	NA	IDA	GO:0007623	circadian rhythm	GO:0003677	DNA binding	GO:0005634	nucleus
AT2G46800.1	MTP1_ARATH	100	398	0	0	1	398	1	398	1.2e-231	804.7	Metal tolerance protein 1	PE 1	NA	IBA	GO:0006829	zinc ion transport	GO:0005385	zinc ion transmembrane transporter activity	GO:0016020	membrane
AT2G46810.1	BH070_ARATH	100	371	0	0	1	371	1	371	2.2e-208	727.2	Transcription factor bHLH70	PE 2	NA	ISS	GO:0006355	regulation of transcription, DNA-templated	GO:0003700	DNA-binding transcription factor activity	GO:0005634	nucleus
AT2G46820.1	CUT1B_ARATH	100	174	0	0	1	174	1	174	6e-92	339.3	Protein CURVATURE THYLAKOID 1B, chloroplastic	PE 1	NA	IDA	GO:0009773	photosynthetic electron transport in photosystem I	GO:0019904	protein domain specific binding	GO:0009535	chloroplast thylakoid membrane
AT2G46830.1	CCA1_ARATH	100	608	0	0	1	608	1	608	0	1228	Protein CCA1	PE 1	NA	IDA	GO:0010468	regulation of gene expression	GO:0003700	DNA-binding transcription factor activity	GO:0005634	nucleus
AT2G46840.1	DUF4_ARATH	100	205	0	0	1	205	1	205	4.6e-115	416.4	DUF724 domain-containing protein 4	PE 2	NA	IDA	GO:0040008	regulation of growth	NA	NA	GO:0005634	nucleus
AT2G46850.1	Y2685_ARATH	100	633	0	0	1	633	1	633	0	1280.4	Probably inactive receptor-like protein kinase At2g46850	PE 3	NA	IBA	GO:0007166	cell surface receptor signaling pathway	GO:0004674	protein serine/threonine kinase activity	GO:0005886	plasma membrane
AT2G46860.1	IPYR3_ARATH	100	216	0	0	1	216	1	216	7e-122	439.1	Soluble inorganic pyrophosphatase 3	PE 2	3.6.1.1	NAS	GO:0006796	phosphate-containing compound metabolic process	GO:0004427	inorganic diphosphatase activity	GO:0005737	cytoplasm
AT2G46870.1	NGA1_ARATH	100	310	0	0	1	310	1	310	8.6e-182	638.6	B3 domain-containing transcription factor NGA1	PE 1	NA	IGI	GO:0048366	leaf development	GO:0003677	DNA binding	GO:0005634	nucleus
AT2G46880.1	PPA14_ARATH	100	401	0	0	1	401	1	401	1.3e-243	844.3	Probable inactive purple acid phosphatase 14	PE 2	NA	IDA	NA	NA	GO:0046872	metal ion binding	GO:0009506	plasmodesma
AT2G46890.1	O81042_ARATH	100	322	0	0	1	322	1	322	2.2e-195	684.1	3-oxo-5-alpha-steroid 4-dehydrogenase (DUF1295)	PE 2	NA	IEA	GO:0006629	lipid metabolic process	GO:0016627	oxidoreductase activity, acting on the CH-CH group of donors	GO:0016021	integral component of membrane
AT2G46900.1	O80734_ARATH	100	627	0	0	1	627	1	627	0	1273.8	Expressed protein	PE 2	NA	IDA	NA	NA	NA	NA	GO:0005829	cytosol
AT2G46910.1	PAP10_ARATH	100	284	0	0	1	284	1	284	6.7e-157	555.8	Probable plastid-lipid-associated protein 10, chloroplastic	PE 1	NA	IDA	NA	NA	NA	NA	GO:0009507	chloroplast
AT2G46915.1	F4IK40_ARATH	100	708	0	0	1	708	1	708	0	1377.1	DUF3754 family protein, putative (DUF3754)	PE 4	NA	IEA	NA	NA	NA	NA	GO:0016021	integral component of membrane
AT2G46920.1	P2C32_ARATH	100	856	0	0	1	856	1	856	0	1737.6	Protein phosphatase 2C 32	PE 1	3.1.3.16	IDA	GO:0006355	regulation of transcription, DNA-templated	GO:0005543	phospholipid binding	GO:0005634	nucleus
AT2G46930.1	PAE3_ARATH	100	416	0	0	1	416	1	416	9.9e-250	864.8	Pectin acetylesterase 3	PE 2	3.1.1.-	IBA	GO:0071555	cell wall organization	GO:0052793	pectin acetylesterase activity	GO:0009505	plant-type cell wall
AT2G46940.1	A0A178VPP6_ARATH	100	252	0	0	1	252	1	252	3.8e-142	506.9	NA	PE 4	NA	NA	NA	NA	NA	NA	NA	NA
AT2G46950.1	C70B2_ARATH	100	572	0	0	1	572	1	572	0	1142.5	Cytochrome P450 709B2	PE 2	1.14.-.-	IBA	NA	NA	GO:0020037	heme binding	GO:0016021	integral component of membrane
AT2G46960.2	C7091_ARATH	100	519	0	0	1	519	1	519	0	1041.2	Cytochrome P450 709B1	PE 2	1.14.-.-	IBA	NA	NA	GO:0020037	heme binding	GO:0016021	integral component of membrane
AT2G46970.1	PIL1_ARATH	100	416	0	0	1	416	1	416	1.9e-240	833.9	Transcription factor PIL1	PE 1	NA	IEP	GO:0006351	transcription, DNA-templated	GO:0003700	DNA-binding transcription factor activity	GO:0005634	nucleus
AT2G46980.2	ASY3_ARATH	100	793	0	0	1	793	1	793	0	1573.1	Meiosis-specific protein ASY3	PE 1	NA	IDA	GO:0090173	regulation of synaptonemal complex assembly	NA	NA	GO:0005730	nucleolus
AT2G46990.1	IAA20_ARATH	100	175	0	0	1	175	1	175	1.8e-96	354.4	Auxin-responsive protein IAA20	PE 2	NA	IDA	GO:0009630	gravitropism	GO:0003700	DNA-binding transcription factor activity	GO:0005634	nucleus
AT2G46995.1	B3H5F0_ARATH	100	38	0	0	1	38	1	38	1.1e-13	77.4	NA	PE 4	NA	NA	NA	NA	NA	NA	NA	NA
AT2G47000.1	AB4B_ARATH	100	1286	0	0	1	1286	1	1286	0	2468	ABC transporter B family member 4	PE 1	NA	IDA	GO:0009733	response to auxin	GO:0008559	xenobiotic transmembrane transporting ATPase activity	GO:0005886	plasma membrane
AT2G47010.1	Q944A3_ARATH	100	493	0	0	1	493	1	493	0	1058.1	At2g47010/F14M4.16	PE 2	NA	IEA	NA	NA	GO:0016301	kinase activity	NA	NA
AT2G47020.3	A0A1P8AYS2_ARATH	100	439	0	0	1	439	1	439	2.8e-246	853.6	Peptide chain release factor 1	PE 4	NA	IEA	NA	NA	GO:0003747	translation release factor activity	NA	NA
AT2G47030.1	PME4_ARATH	100	588	0	0	1	588	1	588	0	1179.9	Pectinesterase 4	PE 2	3.1.1.11	IBA	GO:0045490	pectin catabolic process	GO:0030599	pectinesterase activity	GO:0090406	pollen tube
AT2G47040.1	PME5_ARATH	100	595	0	0	1	595	1	595	0	1191.4	Pectinesterase 5	PE 1	3.1.1.11	IBA	GO:0042545	cell wall modification	GO:0045330	aspartyl esterase activity	GO:0005886	plasma membrane
AT2G47050.1	O80720_ARATH	100	216	0	0	1	216	1	216	2.2e-122	441	Invertase/pectin methylesterase inhibitor family protein	PE 2	NA	IBA	NA	NA	GO:0030599	pectinesterase activity	GO:0071944	cell periphery
AT2G47060.4	Y2706_ARATH	100	397	0	0	1	397	1	397	1.2e-233	811.2	Probable receptor-like protein kinase At2g47060	PE 1	2.7.11.1	IBA	GO:0006468	protein phosphorylation	GO:0004675	transmembrane receptor protein serine/threonine kinase activity	GO:0005886	plasma membrane
AT2G47070.1	SPL1_ARATH	100	881	0	0	1	881	1	881	0	1785.4	Squamosa promoter-binding-like protein 1	PE 1	NA	ISS	GO:0006355	regulation of transcription, DNA-templated	GO:0046872	metal ion binding	GO:0005634	nucleus
AT2G47090.1	F4IK69_ARATH	100	766	0	0	1	766	1	766	0	1566.6	Zinc ion binding/nucleic acid binding protein	PE 4	NA	IEA	NA	NA	GO:0003676	nucleic acid binding	NA	NA
AT2G47110.1	R27AB_ARATH	100	157	0	0	1	157	1	157	2e-86	320.9	Ubiquitin-40S ribosomal protein S27a-2	PE 2	NA	IDA	GO:0006412	translation	GO:0046872	metal ion binding	GO:0005794	Golgi apparatus
AT2G47115.1	F4IK72_ARATH	100	300	0	0	1	300	1	300	2.2e-181	637.5	Protein rolling protein	PE 4	NA	IEA	NA	NA	NA	NA	GO:0016021	integral component of membrane
AT2G47120.2	A0A1P8B317_ARATH	100	259	0	0	1	259	1	259	1.3e-142	508.4	NAD(P)-binding Rossmann-fold superfamily protein	PE 4	NA	NA	NA	NA	GO:0016491	oxidoreductase activity	NA	NA
AT2G47130.1	SDR3A_ARATH	100	257	0	0	1	257	1	257	5.2e-140	499.6	Short-chain dehydrogenase reductase 3a	PE 2	1.1.1.-	IMP	GO:0042742	defense response to bacterium	GO:0016491	oxidoreductase activity	NA	NA
AT2G47140.1	SDR3B_ARATH	100	257	0	0	1	257	1	257	3e-140	500.4	Short-chain dehydrogenase reductase 3b	PE 2	1.1.1.-	IEA	NA	NA	GO:0016491	oxidoreductase activity	NA	NA
AT2G47150.1	O80711_ARATH	100	200	0	0	1	200	1	200	6.9e-107	389.4	NAD(P)-binding Rossmann-fold superfamily protein	PE 4	NA	NA	NA	NA	NA	NA	NA	NA
AT2G47160.2	A8MS82_ARATH	100	729	0	0	1	729	1	729	0	1459.5	HCO3-transporter family	PE 4	NA	IDA	GO:0046713	borate transport	GO:0005452	inorganic anion exchanger activity	GO:0005886	plasma membrane
AT2G47170.1	ARF1_ARATH	100	181	0	0	1	181	1	181	6.3e-100	365.9	ADP-ribosylation factor 1	PE 1	NA	IDA	GO:0090354	regulation of auxin metabolic process	GO:0016004	phospholipase activator activity	GO:0005794	Golgi apparatus
AT2G47180.1	GOLS1_ARATH	100	344	0	0	1	344	1	344	2.8e-205	716.8	Galactinol synthase 1	PE 1	2.4.1.123	IDA	GO:0009408	response to heat	GO:0047216	inositol 3-alpha-galactosyltransferase activity	GO:0005737	cytoplasm
AT2G47190.1	Q39028_ARATH	100	273	0	0	1	273	1	273	9.9e-165	582	ATMYB2	PE 2	NA	IBA	GO:0006357	regulation of transcription by RNA polymerase II	GO:0003700	DNA-binding transcription factor activity	GO:0005634	nucleus
AT2G47200.1	O22894_ARATH	100	88	0	0	1	88	1	88	3.7e-44	179.9	NA	PE 2	NA	NA	NA	NA	NA	NA	NA	NA
AT2G47210.1	SWC4_ARATH	100	441	0	0	1	441	1	441	9.2e-254	878.2	SWR1-complex protein 4	PE 1	NA	IBA	GO:0043967	histone H4 acetylation	GO:0003714	transcription corepressor activity	GO:0035267	NuA4 histone acetyltransferase complex
AT2G47230.2	F4IL23_ARATH	100	709	0	0	1	709	1	709	0	1427.9	NA	PE 4	NA	IDA	NA	NA	NA	NA	GO:0005634	nucleus
AT2G47240.1	LACS1_ARATH	100	660	0	0	1	660	1	660	0	1347.8	Long chain acyl-CoA synthetase 1	PE 2	6.2.1.3	IDA	GO:0010143	cutin biosynthetic process	GO:0102391	decanoate-CoA ligase activity	GO:0005783	endoplasmic reticulum
AT2G47245.1	A0A1P8B2A8_ARATH	100	130	0	0	1	130	1	130	5.7e-70	266.2	Long chain acyl-CoA synthetase	PE 4	NA	NA	NA	NA	NA	NA	NA	NA
AT2G47250.1	PRP43_ARATH	100	729	0	0	1	729	1	729	0	1464.5	Probable pre-mRNA-splicing factor ATP-dependent RNA helicase DEAH3	PE 2	3.6.4.13	IBA	GO:0008380	RNA splicing	GO:0004004	ATP-dependent RNA helicase activity	GO:0009941	chloroplast envelope
AT2G47260.1	WRK23_ARATH	100	337	0	0	1	337	1	337	5.6e-195	682.6	WRKY transcription factor 23	PE 2	NA	IEP	GO:0009733	response to auxin	GO:0003700	DNA-binding transcription factor activity	GO:0005634	nucleus
AT2G47270.1	BH151_ARATH	100	102	0	0	1	102	1	102	2.6e-50	200.3	Transcription factor UPBEAT1	PE 2	NA	IDA	GO:0030154	cell differentiation	GO:0003677	DNA binding	GO:0005634	nucleus
AT2G47280.1	PME66_ARATH	100	336	0	0	1	336	1	336	7.8e-197	688.7	Probable pectinesterase 66	PE 2	3.1.1.11	IEA	GO:0042545	cell wall modification	GO:0045330	aspartyl esterase activity	GO:0005618	cell wall
AT2G47300.2	F4IL30_ARATH	100	826	0	0	1	826	1	826	0	1673.7	Ribonuclease Ps	PE 4	NA	IBA	GO:0006364	rRNA processing	GO:0004526	ribonuclease P activity	GO:0000172	ribonuclease MRP complex
AT2G47310.1	Q6AWW6_ARATH	100	512	0	0	1	512	1	512	0	1079.3	At2g47310	PE 2	NA	IEA	NA	NA	GO:0003723	RNA binding	NA	NA
AT2G47320.1	CP21C_ARATH	100	230	0	0	1	230	1	230	2e-127	457.6	Peptidyl-prolyl cis-trans isomerase CYP21-3, mitochondrial	PE 2	5.2.1.8	IBA	NA	NA	GO:0003755	peptidyl-prolyl cis-trans isomerase activity	GO:0005739	mitochondrion
AT2G47330.1	RH24_ARATH	100	760	0	0	1	760	1	760	0	1505	DEAD-box ATP-dependent RNA helicase 24	PE 1	3.6.4.13	IBA	GO:0010501	RNA secondary structure unwinding	GO:0004004	ATP-dependent RNA helicase activity	GO:0005730	nucleolus
AT2G47340.1	O22908_ARATH	100	282	0	0	1	282	1	282	2.1e-157	557.8	Plant invertase/pectin methylesterase inhibitor superfamily protein	PE 4	NA	IBA	NA	NA	GO:0046910	pectinesterase inhibitor activity	GO:0071944	cell periphery
AT2G47350.1	O22909_ARATH	100	486	0	0	1	486	1	486	5.1e-281	969.1	At2g47350	PE 2	NA	IEA	GO:0006338	chromatin remodeling	NA	NA	GO:0031011	Ino80 complex
AT2G47360.1	O22910_ARATH	100	303	0	0	1	303	1	303	3.3e-169	597	Transmembrane protein	PE 4	NA	IEA	NA	NA	NA	NA	GO:0016021	integral component of membrane
AT2G47370.1	O22911_ARATH	100	330	0	0	1	330	1	330	2e-188	661	At2g47370	PE 2	NA	IEA	NA	NA	NA	NA	GO:0016021	integral component of membrane
AT2G47380.1	CX5C1_ARATH	100	64	0	0	1	64	1	64	2.4e-30	133.3	Probable cytochrome c oxidase subunit 5C-1	PE 1	NA	IDA	NA	NA	NA	NA	GO:0016021	integral component of membrane
AT2G47390.1	CGEP_ARATH	100	961	0	0	1	961	1	961	0	1948.7	Probable glutamyl endopeptidase, chloroplastic	PE 2	3.4.21.-	IDA	NA	NA	GO:0008236	serine-type peptidase activity	GO:0009570	chloroplast stroma
AT2G47400.1	CP121_ARATH	100	124	0	0	1	124	1	124	2.4e-66	253.8	Calvin cycle protein CP12-1, chloroplastic	PE 1	NA	IDA	GO:0080153	negative regulation of reductive pentose-phosphate cycle	GO:0016151	nickel cation binding	GO:0009570	chloroplast stroma
AT2G47410.5	A0A178W3E8_ARATH	100	1530	0	0	1	1530	1	1530	0	3120.9	WD40 domain-containing protein	PE 4	NA	NA	NA	NA	NA	NA	GO:0005634	nucleus
AT2G47420.1	DIM1A_ARATH	100	353	0	0	1	353	1	353	1.9e-201	704.1	Ribosomal RNA small subunit methyltransferase	PE 1	2.1.1.-	IBA	GO:0001708	cell fate specification	GO:0003723	RNA binding	GO:0005737	cytoplasm
AT2G47430.1	CKI1_ARATH	100	1122	0	0	1	1122	1	1122	0	2214.5	Histidine kinase CKI1	PE 1	2.7.13.3	IDA	GO:0080117	secondary growth	GO:0000155	phosphorelay sensor kinase activity	GO:0005886	plasma membrane
AT2G47440.1	O22266_ARATH	100	526	0	0	1	526	1	526	0	1048.9	Tetratricopeptide repeat (TPR)-like superfamily protein	PE 2	NA	NA	NA	NA	NA	NA	NA	NA
AT2G47450.1	SR43C_ARATH	100	373	0	0	1	373	1	373	1.3e-213	744.6	Signal recognition particle 43 kDa protein, chloroplastic	PE 1	NA	IDA	GO:0070208	protein heterotrimerization	GO:0046872	metal ion binding	GO:0009535	chloroplast thylakoid membrane
AT2G47460.1	MYB12_ARATH	100	371	0	0	1	371	1	371	2.6e-225	783.5	Transcription factor MYB12	PE 1	NA	IBA	GO:0045893	positive regulation of transcription, DNA-templated	GO:0044212	transcription regulatory region DNA binding	GO:0005634	nucleus
AT2G47470.1	PDI21_ARATH	100	361	0	0	1	361	1	361	5.8e-206	719.2	Protein disulfide-isomerase like 2-1	PE 2	5.3.4.1	IBA	GO:0009793	embryo development ending in seed dormancy	GO:0003756	protein disulfide isomerase activity	GO:0009505	plant-type cell wall
AT2G47480.1	O22262_ARATH	100	110	0	0	1	110	1	110	1e-59	231.9	DUF3511 domain protein, putative (DUF3511)	PE 2	NA	NA	NA	NA	NA	NA	NA	NA
AT2G47485.1	Q6DBG0_ARATH	100	141	0	0	1	141	1	141	8.4e-75	282.3	At2g47485	PE 2	NA	NA	NA	NA	NA	NA	NA	NA
AT2G47490.1	NDT1_ARATH	100	312	0	0	1	312	1	312	9.3e-176	618.6	Nicotinamide adenine dinucleotide transporter 1, chloroplastic	PE 1	NA	IBA	GO:0006839	mitochondrial transport	GO:0015297	antiporter activity	GO:0005739	mitochondrion
AT2G47500.1	KN14I_ARATH	100	983	0	0	1	983	1	983	0	1936.8	Kinesin-like protein KIN-14I	PE 2	NA	IBA	GO:0007018	microtubule-based movement	GO:0005524	ATP binding	GO:0005874	microtubule
AT2G47510.1	FUM1_ARATH	100	492	0	0	1	492	1	492	5.2e-282	972.2	Fumarate hydratase 1, mitochondrial	PE 1	4.2.1.2	IBA	GO:0006106	fumarate metabolic process	GO:0004333	fumarate hydratase activity	GO:0005739	mitochondrion
AT2G47520.1	ERF71_ARATH	100	171	0	0	1	171	1	171	2.2e-94	347.4	Ethylene-responsive transcription factor ERF071	PE 2	NA	IDA	GO:0009873	ethylene-activated signaling pathway	GO:0003700	DNA-binding transcription factor activity	GO:0005634	nucleus
AT2G47530.1	O22258_ARATH	100	184	0	0	1	184	1	184	1.1e-103	378.6	Pollen Ole e 1 allergen and extensin family protein	PE 2	NA	NA	NA	NA	NA	NA	NA	NA
AT2G47540.1	O22257_ARATH	100	173	0	0	1	173	1	173	1.9e-92	341.3	Pollen Ole e 1 allergen and extensin family protein	PE 4	NA	IEA	NA	NA	NA	NA	GO:0016021	integral component of membrane
AT2G47550.1	PME20_ARATH	100	560	0	0	1	560	1	560	0	1132.9	Probable pectinesterase/pectinesterase inhibitor 20	PE 2	3.1.1.11	IBA	GO:0045490	pectin catabolic process	GO:0045330	aspartyl esterase activity	GO:0005576	extracellular region
AT2G47560.1	ATL64_ARATH	100	227	0	0	1	227	1	227	3.3e-130	466.8	RING-H2 finger protein ATL64	PE 2	2.3.2.27	IBA	GO:0071470	cellular response to osmotic stress	GO:0061630	ubiquitin protein ligase activity	GO:0005769	early endosome
AT2G47570.1	RL181_ARATH	100	186	0	0	1	186	3	188	2.6e-101	370.5	Putative 60S ribosomal protein L18-1	PE 3	NA	IBA	GO:0006412	translation	GO:0003723	RNA binding	GO:0022625	cytosolic large ribosomal subunit
AT2G47580.1	RU1A_ARATH	100	250	0	0	1	250	1	250	6.3e-143	509.2	U1 small nuclear ribonucleoprotein A	PE 1	NA	IBA	GO:0000398	mRNA splicing, via spliceosome	GO:0035614	snRNA stem-loop binding	GO:0005685	U1 snRNP
AT2G47590.1	PHR2_ARATH	100	447	0	0	1	447	1	447	4e-257	889.4	Blue-light photoreceptor PHR2	PE 2	NA	IEA	GO:0018298	protein-chromophore linkage	GO:0009881	photoreceptor activity	NA	NA
AT2G47600.1	MHX_ARATH	100	539	0	0	1	539	1	539	0	1083.9	Magnesium/proton exchanger	PE 2	NA	IEA	GO:0006811	ion transport	NA	NA	GO:0016021	integral component of membrane
AT2G47610.1	RL7A1_ARATH	100	257	0	0	1	257	1	257	3.8e-143	510	60S ribosomal protein L7a-1	PE 2	NA	IBA	GO:0000470	maturation of LSU-rRNA	GO:0003723	RNA binding	GO:0005774	vacuolar membrane
AT2G47620.1	SWI3A_ARATH	100	512	0	0	1	512	1	512	2.5e-295	1016.5	SWI/SNF complex subunit SWI3A	PE 1	NA	ISS	GO:0006338	chromatin remodeling	GO:0003677	DNA binding	GO:0016514	SWI/SNF complex
AT2G47630.1	O22248_ARATH	100	351	0	0	1	351	1	351	6.1e-207	722.6	Alpha/beta-Hydrolases superfamily protein	PE 2	NA	IBA	GO:0006629	lipid metabolic process	GO:0047372	acylglycerol lipase activity	GO:0005886	plasma membrane
AT2G47640.1	Q8L3W7_ARATH	100	105	0	0	5	109	1	105	1.3e-54	214.9	Small nuclear ribonucleoprotein Sm D2	PE 2	NA	IEA	GO:0008380	RNA splicing	NA	NA	GO:0030532	small nuclear ribonucleoprotein complex
AT2G47650.2	C0Z2I3_ARATH	100	449	0	0	1	449	1	449	6.9e-264	912.1	AT2G47650 protein	PE 2	NA	IDA	GO:0042732	D-xylose metabolic process	GO:0048040	UDP-glucuronate decarboxylase activity	GO:0016021	integral component of membrane
AT2G47670.1	PMEI6_ARATH	100	208	0	0	1	208	1	208	1.4e-111	404.8	Pectinesterase inhibitor 6	PE 2	NA	IDA	GO:0010214	seed coat development	GO:0046910	pectinesterase inhibitor activity	GO:0048046	apoplast
AT2G47680.1	C3H31_ARATH	100	1015	0	0	1	1015	1	1015	0	2050	DExH-box ATP-dependent RNA helicase DExH8	PE 2	3.6.4.13	IBA	GO:0006396	RNA processing	GO:0004004	ATP-dependent RNA helicase activity	GO:0005730	nucleolus
AT2G47690.1	NDS5A_ARATH	100	118	0	0	1	118	1	118	7.5e-70	265.4	NADH dehydrogenase [ubiquinone] iron-sulfur protein 5-A	PE 3	NA	IBA	GO:0009853	photorespiration	NA	NA	GO:0045271	respiratory chain complex I
AT2G47700.1	RFI2_ARATH	100	358	0	0	1	358	1	358	2.3e-226	786.9	E3 ubiquitin-protein ligase RFI2	PE 1	2.3.2.27	IDA	GO:0010629	negative regulation of gene expression	GO:0004842	ubiquitin-protein transferase activity	GO:0005634	nucleus
AT2G47710.1	O82240_ARATH	100	162	0	0	1	162	1	162	6.9e-89	329.3	Adenine nucleotide alpha hydrolases-like superfamily protein	PE 2	NA	IDA	GO:0006950	response to stress	GO:0016787	hydrolase activity	GO:0005794	Golgi apparatus
AT2G47720.1	O82241_ARATH	100	72	0	0	1	72	1	72	2.8e-34	146.7	NA	PE 4	NA	NA	NA	NA	NA	NA	NA	NA
AT2G47730.1	GSTF8_ARATH	100	263	0	0	1	263	1	263	1.9e-145	517.7	Glutathione S-transferase F8, chloroplastic	PE 1	2.5.1.18	IBA	GO:0080167	response to karrikin	GO:0004601	peroxidase activity	GO:0009941	chloroplast envelope
AT2G47750.1	GH39_ARATH	100	585	0	0	1	585	1	585	0	1187.9	Putative indole-3-acetic acid-amido synthetase GH3.9	PE 2	6.3.2.-	IDA	NA	NA	GO:0016874	ligase activity	GO:0009941	chloroplast envelope
AT2G47760.5	ALG3_ARATH	100	380	0	0	1	380	1	380	1.2e-218	761.5	Dol-P-ManMan(5)GlcNAc(2)-PP-Dol alpha-1,3-mannosyltransferase	PE 1	2.4.1.258	IDA	GO:0006486	protein glycosylation	GO:0052925	dol-P-Man:Man(5)GlcNAc(2)-PP-Dol alpha-1,3-mannosyltransferase activity	GO:0005783	endoplasmic reticulum
AT2G47770.1	TSPO_ARATH	100	196	0	0	1	196	1	196	4.2e-110	399.8	Translocator protein homolog	PE 1	NA	IDA	GO:0009651	response to salt stress	GO:0020037	heme binding	GO:0005795	Golgi stack
AT2G47780.1	Y2778_ARATH	100	235	0	0	1	235	1	235	5.2e-131	469.5	REF/SRPP-like protein At2g47780	PE 2	NA	IDA	GO:0045927	positive regulation of growth	NA	NA	GO:0005811	lipid droplet
AT2G47790.1	GTS1_ARATH	100	392	0	0	1	392	1	392	6.9e-237	822	WD repeat-containing protein GTS1	PE 2	NA	IMP	GO:0007275	multicellular organism development	NA	NA	NA	NA
AT2G47800.1	AB4C_ARATH	100	1516	0	0	1	1516	1	1516	0	2991.1	ABC transporter C family member 4	PE 1	3.6.3.44	IBA	GO:0055085	transmembrane transport	GO:0005524	ATP binding	GO:0000325	plant-type vacuole
AT2G47810.1	NFYB5_ARATH	100	160	0	0	1	160	1	160	1e-90	335.1	Nuclear transcription factor Y subunit B-5	PE 1	NA	ISS	GO:0006351	transcription, DNA-templated	GO:0043565	sequence-specific DNA binding	GO:0005634	nucleus
AT2G47820.1	Q8GZA1_ARATH	100	805	0	0	1	805	1	805	0	1604	Arginine-glutamic acid dipeptide repeat protein	PE 2	NA	IEA	NA	NA	GO:0003677	DNA binding	NA	NA
AT2G47830.1	MTPC1_ARATH	100	471	0	0	1	471	1	471	5.3e-268	925.6	Metal tolerance protein C1	PE 2	NA	IEA	NA	NA	GO:0008324	cation transmembrane transporter activity	GO:0016021	integral component of membrane
AT2G47840.1	TI202_ARATH	100	208	0	0	1	208	1	208	4.7e-115	416.4	Protein TIC 20-II, chloroplastic	PE 2	NA	IDA	GO:0015031	protein transport	NA	NA	GO:0005739	mitochondrion
AT2G47844.1	B3H4R4_ARATH	100	48	0	0	1	48	1	48	3.8e-19	95.9	NA	PE 4	NA	NA	NA	NA	NA	NA	NA	NA
AT2G47850.1	C3H32_ARATH	100	468	0	0	1	468	1	468	5.6e-286	985.3	Zinc finger CCCH domain-containing protein 32	PE 2	NA	IDA	NA	NA	GO:0003677	DNA binding	GO:0005634	nucleus
AT2G47860.3	F4IM54_ARATH	100	658	0	0	1	658	1	658	0	1283.9	Phototropic-responsive NPH3 family protein	PE 3	NA	IDA	NA	NA	NA	NA	GO:0005886	plasma membrane
AT2G47870.1	GRC12_ARATH	100	103	0	0	1	103	1	103	2.5e-53	210.3	Putative glutaredoxin-C12	PE 3	NA	IDA	GO:0045454	cell redox homeostasis	GO:0015035	protein disulfide oxidoreductase activity	GO:0005737	cytoplasm
AT2G47880.1	GRC13_ARATH	100	102	0	0	1	102	1	102	3.6e-52	206.5	Glutaredoxin-C13	PE 3	NA	IDA	GO:0045454	cell redox homeostasis	GO:0009055	electron transfer activity	GO:0005634	nucleus
AT2G47885.1	A0A1P8AXS1_ARATH	100	45	0	0	1	45	1	45	1.5e-17	90.5	NA	PE 4	NA	NA	NA	NA	NA	NA	NA	NA
AT2G47890.1	COL13_ARATH	100	332	0	0	1	332	1	332	3.8e-196	686.4	Zinc finger protein CONSTANS-LIKE 13	PE 1	NA	IPI	GO:0006355	regulation of transcription, DNA-templated	GO:0008270	zinc ion binding	GO:0005634	nucleus
AT2G47900.3	C0Z2Z7_ARATH	100	407	0	0	1	407	1	407	1.3e-237	824.7	AT2G47900 protein	PE 2	NA	IDA	GO:0009620	response to fungus	GO:0003700	DNA-binding transcription factor activity	GO:0005634	nucleus
AT2G47910.1	CRR6_ARATH	100	246	0	0	1	246	1	246	6.2e-143	509.2	Protein CHLORORESPIRATORY REDUCTION 6, chloroplastic	PE 2	NA	IDA	GO:0010275	NAD(P)H dehydrogenase complex assembly	NA	NA	GO:0009535	chloroplast thylakoid membrane
AT2G47920.1	NET3C_ARATH	100	225	0	0	1	225	1	225	9.8e-127	455.3	Protein NETWORKED 3C	PE 1	NA	IEA	NA	NA	GO:0003779	actin binding	GO:0005789	endoplasmic reticulum membrane
AT2G47930.1	AGP26_ARATH	100	136	0	0	1	136	1	136	1.5e-69	264.6	Classical arabinogalactan protein 26	PE 2	NA	IEP	GO:0080167	response to karrikin	NA	NA	GO:0031225	anchored component of membrane
AT2G47935.1	A0A1P8B1Y5_ARATH	100	198	0	0	1	198	1	198	9e-107	389	Transmembrane protein	PE 4	NA	IEA	NA	NA	NA	NA	GO:0016021	integral component of membrane
AT2G47940.1	DEGP2_ARATH	100	607	0	0	1	607	1	607	0	1216.4	Protease Do-like 2, chloroplastic	PE 1	3.4.21.-	IDA	GO:0009658	chloroplast organization	GO:0004252	serine-type endopeptidase activity	GO:0009507	chloroplast
AT2G47950.2	A0A1P8AZN4_ARATH	100	168	0	0	1	168	1	168	6.9e-92	339.3	Myelin transcription factor-like protein	PE 4	NA	NA	NA	NA	NA	NA	NA	NA
AT2G47960.1	O82263_ARATH	100	442	0	0	1	442	1	442	2.2e-254	880.6	At2g47960/T9J23.10	PE 2	NA	NA	NA	NA	NA	NA	GO:0005694	chromosome
AT2G47970.1	NPL42_ARATH	100	413	0	0	1	413	1	413	3.4e-234	813.1	NPL4-like protein 2	PE 1	NA	IBA	GO:0006511	ubiquitin-dependent protein catabolic process	GO:0043130	ubiquitin binding	GO:0005634	nucleus
AT2G47980.1	SCC3_ARATH	100	1098	0	0	1	1098	1	1098	0	2177.5	Sister-chromatid cohesion protein 3	PE 1	NA	IDA	GO:0051455	attachment of spindle microtubules to kinetochore involved in homologous chromosome segregation	NA	NA	GO:0005694	chromosome
AT2G47990.1	SWA1_ARATH	100	530	0	0	1	530	1	530	0	1046.2	Protein SLOW WALKER 1	PE 2	NA	IDA	GO:0051301	cell division	NA	NA	GO:0080008	Cul4-RING E3 ubiquitin ligase complex
AT2G48000.1	PP204_ARATH	100	481	0	0	1	481	1	481	1.1e-279	964.5	Pentatricopeptide repeat-containing protein At2g48000	PE 2	NA	IBA	GO:0009451	RNA modification	GO:0003723	RNA binding	GO:0043231	intracellular membrane-bounded organelle
AT2G48010.1	RKF3_ARATH	100	617	0	0	1	617	1	617	0	1239.2	Probable LRR receptor-like serine/threonine-protein kinase RKF3	PE 2	2.7.11.1	IBA	NA	NA	GO:0004674	protein serine/threonine kinase activity	GO:0005886	plasma membrane
AT2G48020.1	ERDL7_ARATH	100	463	0	0	1	463	1	463	9.6e-262	904.8	Sugar transporter ERD6-like 7	PE 2	NA	IBA	GO:0046323	glucose import	GO:0005355	glucose transmembrane transporter activity	GO:0009507	chloroplast
AT2G48030.1	Q9ZU86_ARATH	100	438	0	0	1	438	1	438	6.3e-254	879	At2g48030	PE 2	NA	NA	NA	NA	GO:0004527	exonuclease activity	NA	NA
AT2G48060.2	A0A1P8AYL8_ARATH	100	2485	0	0	1	2485	1	2485	0	5004.5	Piezo-type mechanosensitive ion channel component	PE 4	NA	IEA	NA	NA	GO:0008381	mechanosensitive ion channel activity	GO:0016021	integral component of membrane
AT2G48070.3	F4IN59_ARATH	100	201	0	0	1	201	1	201	2e-114	414.5	Resistance to phytophthora 1	PE 4	NA	IDA	GO:0010729	positive regulation of hydrogen peroxide biosynthetic process	NA	NA	GO:0009536	plastid
AT2G48075.1	Q2V2R0_ARATH	100	159	0	0	1	159	1	159	1.8e-86	321.2	NA	PE 4	NA	NA	NA	NA	NA	NA	NA	NA
AT2G48080.1	A0A178W256_ARATH	100	438	0	0	1	438	1	438	1.2e-257	891.3	NA	PE 4	NA	NA	NA	NA	NA	NA	NA	NA
AT2G48090.2	Q9ZU80_ARATH	100	169	0	0	43	211	1	169	1.8e-89	331.6	At2g48090	PE 2	NA	NA	NA	NA	NA	NA	NA	NA
AT2G48100.1	Q9ZU79_ARATH	100	344	0	0	1	344	1	344	6.6e-206	719.2	Exonuclease family protein	PE 2	NA	IEA	GO:0006364	rRNA processing	GO:0003676	nucleic acid binding	NA	NA
AT2G48110.1	MD33B_ARATH	100	1275	0	0	1	1275	1	1275	0	2532.7	Mediator of RNA polymerase II transcription subunit 33B	PE 1	NA	IDA	GO:0006351	transcription, DNA-templated	NA	NA	GO:0016020	membrane
AT2G48120.1	PAC_ARATH	100	313	0	0	1	313	1	313	3.5e-175	616.7	Protein PALE CRESS, chloroplastic	PE 2	NA	IDA	GO:0009658	chloroplast organization	GO:0019843	rRNA binding	GO:0009507	chloroplast
AT2G48121.2	RNC1_ARATH	100	77	0	0	1	77	461	537	3.4e-39	162.9	Ribonuclease III domain-containing protein RNC1, chloroplastic	PE 2	NA	IBA	GO:0090502	RNA phosphodiester bond hydrolysis, endonucleolytic	GO:0004525	ribonuclease III activity	GO:0009507	chloroplast
AT2G48130.1	Q7EB72_ARATH	100	183	0	0	1	183	1	183	6.1e-102	372.9	Bifunctional inhibitor/lipid-transfer protein/seed storage 2S albumin superfamily protein	PE 2	NA	TAS	GO:0006869	lipid transport	GO:0008289	lipid binding	GO:0031225	anchored component of membrane
AT2G48140.1	Q94AX3_ARATH	100	200	0	0	1	200	1	200	3.2e-112	407.1	At2g48140/F11L15.4	PE 2	NA	IMP	GO:0009561	megagametogenesis	NA	NA	GO:0031225	anchored component of membrane
AT2G48150.1	GPX4_ARATH	100	170	0	0	1	170	1	170	8.2e-94	345.5	Probable glutathione peroxidase 4	PE 2	1.11.1.9	IDA	GO:0006979	response to oxidative stress	GO:0004602	glutathione peroxidase activity	GO:0005829	cytosol
AT2G48160.2	A0A1P8B1R0_ARATH	100	1389	0	0	1	1389	1	1389	0	2817.7	Tudor/PWWP/MBT domain-containing protein	PE 4	NA	NA	NA	NA	NA	NA	GO:0005634	nucleus
AT3G01010.1	Q9MAB5_ARATH	100	158	0	0	1	158	1	158	5.1e-89	329.7	Putative UDP-glucose 6-dehydrogenase	PE 4	NA	IBA	GO:0006024	glycosaminoglycan biosynthetic process	GO:0016616	oxidoreductase activity, acting on the CH-OH group of donors, NAD or NADP as acceptor	GO:0005634	nucleus
AT3G01015.1	Q5XVC4_ARATH	100	488	0	0	1	488	1	488	5e-284	979.2	TPX2 (Targeting protein for Xklp2) protein family	PE 2	NA	IMP	GO:0060236	regulation of mitotic spindle organization	NA	NA	GO:0005874	microtubule
AT3G01020.1	ISU2_ARATH	100	163	0	0	1	163	1	163	8.5e-88	325.5	Iron-sulfur cluster assembly protein 2	PE 2	NA	IBA	GO:0097428	protein maturation by iron-sulfur cluster transfer	GO:0008198	ferrous iron binding	GO:0005759	mitochondrial matrix
AT3G01030.1	F4IYD1_ARATH	100	371	0	0	1	371	1	371	3.5e-213	743.4	C2H2 and C2HC zinc fingers superfamily protein	PE 4	NA	ISS	NA	NA	GO:0003700	DNA-binding transcription factor activity	NA	NA
AT3G01040.2	GAUTD_ARATH	100	532	0	0	1	532	1	532	0	1082	Probable galacturonosyltransferase 13	PE 2	2.4.1.-	IDA	GO:0009860	pollen tube growth	GO:0047262	polygalacturonate 4-alpha-galacturonosyltransferase activity	GO:0000139	Golgi membrane
AT3G01050.1	MUB1_ARATH	100	117	0	0	1	117	1	117	6.3e-61	235.7	Membrane-anchored ubiquitin-fold protein 1	PE 1	NA	IEA	NA	NA	NA	NA	GO:0005886	plasma membrane
AT3G01060.1	Q8RWI4_ARATH	100	455	0	0	1	455	1	455	1.6e-263	911	Lysine-tRNA ligase	PE 1	NA	IEP	GO:0007623	circadian rhythm	GO:0016874	ligase activity	NA	NA
AT3G01070.1	Q9MAC1_ARATH	100	167	0	0	1	167	1	167	6e-96	352.8	At3g01070	PE 2	NA	IBA	NA	NA	GO:0009055	electron transfer activity	GO:0046658	anchored component of plasma membrane
AT3G01080.2	A0A1I9LLS8_ARATH	100	461	0	0	1	461	1	461	1.7e-278	960.7	WRKY DNA-binding protein 58	PE 4	NA	IEA	GO:0006351	transcription, DNA-templated	GO:0043565	sequence-specific DNA binding	GO:0005634	nucleus
AT3G01085.3	B4G2A7_ARATH	100	629	0	0	1	629	1	629	0	1280	At3g01085	PE 2	NA	IBA	GO:0006468	protein phosphorylation	GO:0005524	ATP binding	GO:0005634	nucleus
AT3G01090.2	KIN10_ARATH	100	512	0	0	24	535	1	512	0	1040.8	SNF1-related protein kinase catalytic subunit alpha KIN10	PE 1	2.7.11.1	IBA	GO:0010182	sugar mediated signaling pathway	GO:0005524	ATP binding	GO:0005794	Golgi apparatus
AT3G01100.4	A0A097NUP6_ARATH	100	703	0	0	47	749	1	703	0	1395.6	Hyperosmolality-gated Ca2+ permeable channel 2.3	PE 2	NA	IEA	NA	NA	NA	NA	GO:0016021	integral component of membrane
AT3G01120.1	CGS1_ARATH	100	563	0	0	1	563	1	563	0	1100.1	Cystathionine gamma-synthase 1, chloroplastic	PE 1	2.5.1.48	IDA	GO:0009086	methionine biosynthetic process	GO:0003962	cystathionine gamma-synthase activity	GO:0009570	chloroplast stroma
AT3G01130.4	A0A1I9LP52_ARATH	100	63	0	0	1	63	1	63	3.8e-27	122.9	ATP synthase E chain	PE 1	NA	IEA	NA	NA	NA	NA	GO:0016021	integral component of membrane
AT3G01140.1	MY106_ARATH	100	342	0	0	47	388	4	345	3.8e-203	709.9	Transcription factor MYB106	PE 2	NA	IMP	GO:1901957	regulation of cutin biosynthetic process	GO:0003677	DNA binding	GO:0005634	nucleus
AT3G01150.1	PTBP1_ARATH	100	399	0	0	1	399	1	399	7.6e-231	802	Polypyrimidine tract-binding protein homolog 1	PE 1	NA	IDA	GO:0043484	regulation of RNA splicing	GO:0003723	RNA binding	GO:0005634	nucleus
AT3G01160.1	Q9MAC6_ARATH	100	713	0	0	1	713	1	713	0	1415.6	Pre-rRNA-processing ESF1-like protein	PE 1	NA	IDA	NA	NA	NA	NA	GO:0005829	cytosol
AT3G01170.1	Q6NLZ8_ARATH	100	215	0	0	1	215	1	215	1.1e-118	428.7	At3g01170	PE 2	NA	IBA	GO:0006412	translation	GO:0003735	structural constituent of ribosome	GO:0022625	cytosolic large ribosomal subunit
AT3G01175.1	F4J4Q8_ARATH	100	577	0	0	1	577	1	577	0	1157.1	Transmembrane protein	PE 4	NA	IBA	GO:0006412	translation	GO:0003723	RNA binding	GO:0022625	cytosolic large ribosomal subunit
AT3G01180.1	SSY2_ARATH	100	792	0	0	1	792	1	792	0	1613.2	Starch synthase 2, chloroplastic/amyloplastic	PE 1	2.4.1.21	IBA	GO:0010021	amylopectin biosynthetic process	GO:0004373	glycogen (starch) synthase activity	GO:0009507	chloroplast
AT3G01185.1	A0MJT2_ARATH	100	148	0	0	1	148	1	148	3.3e-82	307	NA	PE 4	NA	NA	NA	NA	NA	NA	NA	NA
AT3G01190.1	PER27_ARATH	100	321	0	0	1	321	1	321	4.7e-183	642.9	Peroxidase 27	PE 1	1.11.1.7	IBA	GO:0009664	plant-type cell wall organization	GO:0046872	metal ion binding	GO:0009506	plasmodesma
AT3G01200.1	PDRP2_ARATH	100	377	0	0	1	377	1	377	2.1e-214	747.3	Pyruvate, phosphate dikinase regulatory protein 2	PE 1	2.7.4.27	IDA	NA	NA	GO:0004674	protein serine/threonine kinase activity	GO:0005829	cytosol
AT3G01210.1	Q9MAD0_ARATH	100	249	0	0	1	249	1	249	2e-135	484.6	RNA-binding (RRM/RBD/RNP motifs) family protein	PE 4	NA	IEA	NA	NA	GO:0003676	nucleic acid binding	NA	NA
AT3G01220.1	ATB20_ARATH	100	286	0	0	1	286	1	286	1e-168	595.1	Homeobox-leucine zipper protein ATHB-20	PE 1	NA	IEP	GO:0006351	transcription, DNA-templated	GO:0043565	sequence-specific DNA binding	GO:0005634	nucleus
AT3G01230.1	Q9MAD2_ARATH	100	126	0	0	1	126	1	126	3e-63	243.8	Splicing regulatory glutamine/lysine-rich-like protein	PE 2	NA	NA	NA	NA	NA	NA	NA	NA
AT3G01240.1	Q9MAD3_ARATH	100	130	0	0	1	130	1	130	1.5e-65	251.5	Splicing regulatory glutamine/lysine-rich-like protein	PE 2	NA	NA	NA	NA	NA	NA	NA	NA
AT3G01250.1	Q9MAD4_ARATH	100	164	0	0	1	164	1	164	1.8e-84	314.7	At3g01250	PE 2	NA	IEA	NA	NA	NA	NA	GO:0016021	integral component of membrane
AT3G01260.1	F4J5Z7_ARATH	100	426	0	0	1	426	1	426	4.7e-254	879.4	Galactose mutarotase-like superfamily protein	PE 4	NA	IBA	GO:0033499	galactose catabolic process via UDP-galactose	GO:0030246	carbohydrate binding	NA	NA
AT3G01270.1	PLY7_ARATH	100	475	0	0	1	475	1	475	1.3e-290	1000.7	Probable pectate lyase 7	PE 2	4.2.2.2	IEA	GO:0045490	pectin catabolic process	GO:0046872	metal ion binding	NA	NA
AT3G01280.1	VDAC1_ARATH	100	276	0	0	1	276	1	276	3.7e-152	540	Mitochondrial outer membrane protein porin 1	PE 1	NA	IDA	GO:0006952	defense response	GO:0015288	porin activity	GO:0009536	plastid
AT3G01290.1	HIR3_ARATH	100	285	0	0	1	285	1	285	3.3e-156	553.5	Hypersensitive-induced response protein 3	PE 1	NA	IDA	GO:0002239	response to oomycetes	NA	NA	GO:0005739	mitochondrion
AT3G01300.1	Y3130_ARATH	100	490	0	0	1	490	1	490	3.7e-288	992.6	Receptor-like serine/threonine-protein kinase At3g01300	PE 2	2.7.11.1	IBA	GO:0007166	cell surface receptor signaling pathway	GO:0004675	transmembrane receptor protein serine/threonine kinase activity	GO:0005886	plasma membrane
AT3G01310.1	F4J8C7_ARATH	100	1056	0	0	1	1056	1	1056	0	2123.6	Inositol hexakisphosphate and diphosphoinositol-pentakisphosphate kinase	PE 1	2.7.4.24	IBA	GO:0032958	inositol phosphate biosynthetic process	GO:0033857	diphosphoinositol-pentakisphosphate kinase activity	GO:0005886	plasma membrane
AT3G01311.1	F4J8C8_ARATH	100	292	0	0	1	292	1	292	7.1e-169	595.9	Actin cross-linking protein, putative (DUF569)	PE 4	NA	IEA	NA	NA	NA	NA	GO:0016021	integral component of membrane
AT3G01319.1	B3H428_ARATH	100	46	0	0	1	46	1	46	5.1e-21	102.1	NA	PE 4	NA	NA	NA	NA	NA	NA	NA	NA
AT3G01320.1	SNL1_ARATH	100	1372	0	0	1	1372	1	1372	0	2739.1	Paired amphipathic helix protein Sin3-like 1	PE 1	NA	IBA	GO:0000122	negative regulation of transcription by RNA polymerase II	NA	NA	GO:0000785	chromatin
AT3G01322.1	A8MQI0_ARATH	100	104	0	0	1	104	1	104	1.3e-53	211.5	ECA1-like gametogenesis related family protein	PE 4	NA	NA	NA	NA	NA	NA	NA	NA
AT3G01323.1	Q2V3Z5_ARATH	100	106	0	0	1	106	1	106	2.3e-56	220.7	ECA1-like gametogenesis related family protein	PE 4	NA	NA	NA	NA	NA	NA	NA	NA
AT3G01324.1	A0MJW6_ARATH	100	102	0	0	1	102	1	102	1.6e-54	214.5	NA	PE 4	NA	NA	NA	NA	NA	NA	NA	NA
AT3G01325.1	Q3EBD8_ARATH	100	102	0	0	1	102	1	102	8.5e-53	208.8	At3g01325	PE 2	NA	NA	NA	NA	NA	NA	NA	NA
AT3G01326.1	A8MRE2_ARATH	100	101	0	0	1	101	1	101	4.6e-51	203	ECA1 gametogenesis related family protein	PE 4	NA	NA	NA	NA	NA	NA	NA	NA
AT3G01327.1	A8MRI2_ARATH	100	105	0	0	1	105	1	105	2.1e-54	214.2	ECA1-like gametogenesis related family protein	PE 4	NA	NA	NA	NA	NA	NA	NA	NA
AT3G01328.1	A8MQL3_ARATH	100	104	0	0	1	104	1	104	2.3e-53	210.7	ECA1-like gametogenesis related family protein	PE 4	NA	NA	NA	NA	NA	NA	NA	NA
AT3G01329.1	A0A178VP29_ARATH	100	82	0	0	20	101	1	82	1.9e-44	181	NA	PE 4	NA	NA	NA	NA	NA	NA	NA	NA
AT3G01330.1	E2FF_ARATH	100	354	0	0	1	354	1	354	6.5e-202	705.7	E2F transcription factor-like E2FF	PE 2	NA	IDA	GO:0006351	transcription, DNA-templated	GO:0003677	DNA binding	GO:0005667	transcription factor complex
AT3G01331.1	A8MRV4_ARATH	100	99	0	0	1	99	1	99	1.6e-51	204.5	ECA1 gametogenesis related family protein	PE 4	NA	NA	NA	NA	NA	NA	NA	NA
AT3G01340.1	SC13A_ARATH	100	302	0	0	1	302	1	302	2.2e-182	640.6	Protein transport protein SEC13 homolog A	PE 1	NA	IDA	GO:0015031	protein transport	GO:0005198	structural molecule activity	GO:0000139	Golgi membrane
AT3G01345.1	Q3EBD7_ARATH	100	466	0	0	1	466	1	466	3.7e-268	926.4	Expressed protein	PE 2	NA	IEA	NA	NA	NA	NA	GO:0016021	integral component of membrane
AT3G01350.1	PTR31_ARATH	100	563	0	0	1	563	1	563	0	1107	Protein NRT1/ PTR FAMILY 5.9	PE 2	NA	IEA	NA	NA	GO:0022857	transmembrane transporter activity	GO:0016021	integral component of membrane
AT3G01360.1	Q9SRI3_ARATH	100	319	0	0	1	319	1	319	5.4e-178	626.3	At3g01360	PE 2	NA	IEA	NA	NA	NA	NA	GO:0016021	integral component of membrane
AT3G01370.1	CFM2_ARATH	100	1011	0	0	1	1011	1	1011	0	1997.2	CRM-domain containing factor CFM2, chloroplastic	PE 1	NA	IDA	GO:0006397	mRNA processing	GO:0003723	RNA binding	GO:0009570	chloroplast stroma
AT3G01380.2	A0A1I9LQ21_ARATH	100	1001	0	0	1	1001	1	1001	0	2012.3	Sulfatase and phosphatidylinositolglycan class N domain-containing protein	PE 4	NA	IEA	GO:0006506	GPI anchor biosynthetic process	GO:0051377	mannose-ethanolamine phosphotransferase activity	GO:0005789	endoplasmic reticulum membrane
AT3G01390.1	VATG1_ARATH	100	110	0	0	1	110	1	110	3.5e-53	209.9	V-type proton ATPase subunit G1	PE 1	NA	IDA	GO:0015991	ATP hydrolysis coupled proton transport	GO:0046933	proton-transporting ATP synthase activity, rotational mechanism	GO:0000325	plant-type vacuole
AT3G01400.1	Q9SGH8_ARATH	100	355	0	0	1	355	1	355	5.6e-192	672.9	ARM repeat superfamily protein	PE 4	NA	IBA	NA	NA	NA	NA	GO:0005634	nucleus
AT3G01410.1	F4JEB4_ARATH	100	294	0	0	1	294	1	294	2.5e-166	587.4	Polynucleotidyl transferase, ribonuclease H-like superfamily protein	PE 4	NA	IDA	NA	NA	GO:0003676	nucleic acid binding	GO:0005634	nucleus
AT3G01415.1	A0A1I9LSK1_ARATH	100	183	0	0	1	183	1	183	3.6e-102	373.6	Tubulin-tyrosine ligase	PE 4	NA	IEA	NA	NA	GO:0016874	ligase activity	GO:0016021	integral component of membrane
AT3G01420.1	DOX1_ARATH	100	639	0	0	1	639	1	639	0	1303.1	Alpha-dioxygenase 1	PE 1	1.14.99.-	IDA	GO:0001561	fatty acid alpha-oxidation	GO:0020037	heme binding	GO:0012511	monolayer-surrounded lipid storage body
AT3G01430.1	Q9SGH5_ARATH	100	180	0	0	1	180	1	180	1.9e-108	394.4	NHL domain protein	PE 2	NA	NA	NA	NA	NA	NA	NA	NA
AT3G01435.2	A0A178VPC5_ARATH	100	147	0	0	1	147	1	147	9.7e-82	305.4	Mediator of RNA polymerase II transcription subunit 11	PE 3	NA	IEA	GO:0006351	transcription, DNA-templated	GO:0003712	transcription coregulator activity	GO:0016592	mediator complex
AT3G01440.1	PNSL3_ARATH	100	220	0	0	1	220	1	220	1.9e-122	441	Photosynthetic NDH subunit of lumenal location 3, chloroplastic	PE 1	NA	IDA	GO:0009767	photosynthetic electron transport chain	GO:0045156	electron transporter, transferring electrons within the cyclic electron transport pathway of photosynthesis activity	GO:0019898	extrinsic component of membrane
AT3G01450.1	Q9SGH3_ARATH	100	326	0	0	1	326	1	326	3.1e-181	637.1	ARM repeat superfamily protein	PE 2	NA	NA	NA	NA	NA	NA	NA	NA
AT3G01460.1	MBD9_ARATH	100	2176	0	0	1	2176	1	2176	0	4380.9	Methyl-CpG-binding domain-containing protein 9	PE 2	2.3.1.48	IBA	GO:0010223	secondary shoot formation	GO:0004402	histone acetyltransferase activity	GO:0009506	plasmodesma
AT3G01470.1	HAT5_ARATH	100	272	0	0	1	272	1	272	4.5e-158	559.7	Homeobox-leucine zipper protein HAT5	PE 1	NA	IDA	GO:0009637	response to blue light	GO:0003700	DNA-binding transcription factor activity	GO:0005634	nucleus
AT3G01475.1	A0A1I9LTC6_ARATH	100	104	0	0	1	104	1	104	1.3e-51	204.9	NA	PE 4	NA	NA	NA	NA	NA	NA	NA	NA
AT3G01480.1	CYP38_ARATH	100	437	0	0	1	437	1	437	2e-248	860.5	Peptidyl-prolyl cis-trans isomerase CYP38, chloroplastic	PE 1	5.2.1.8	IDA	GO:0042742	defense response to bacterium	GO:0003755	peptidyl-prolyl cis-trans isomerase activity	GO:0031977	thylakoid lumen
AT3G01490.1	Q9SSA4_ARATH	100	411	0	0	1	411	1	411	2.1e-243	844	AT3g01490/F4P13_4	PE 2	NA	IBA	GO:0035556	intracellular signal transduction	GO:0005524	ATP binding	GO:0005622	intracellular
AT3G01500.2	BCA1_ARATH	100	347	0	0	1	347	1	347	2.4e-196	687.2	Beta carbonic anhydrase 1, chloroplastic	PE 1	4.2.1.1	IDA	GO:0015979	photosynthesis	GO:0008270	zinc ion binding	GO:0009570	chloroplast stroma
AT3G01510.1	LSF1_ARATH	100	591	0	0	1	591	1	591	0	1195.6	Phosphoglucan phosphatase LSF1, chloroplastic	PE 1	3.1.3.-	IDA	GO:0005983	starch catabolic process	GO:0019203	carbohydrate phosphatase activity	GO:0009569	chloroplast starch grain
AT3G01513.1	Q6DR30_ARATH	100	216	0	0	1	216	1	216	9.1e-121	435.6	NA	PE 2	NA	NA	NA	NA	NA	NA	NA	NA
AT3G01516.1	Q6NLE5_ARATH	100	187	0	0	1	187	1	187	8.2e-110	399.1	At3g01516	PE 2	NA	IEA	NA	NA	NA	NA	GO:0016021	integral component of membrane
AT3G01520.1	USPAL_ARATH	100	175	0	0	1	175	1	175	1.1e-98	361.7	Universal stress protein A-like protein	PE 1	NA	IDA	GO:0006950	response to stress	GO:0016208	AMP binding	GO:0005886	plasma membrane
AT3G01530.1	MYB57_ARATH	100	206	0	0	1	206	1	206	2.4e-119	430.6	Transcription factor MYB57	PE 2	NA	IBA	GO:0006351	transcription, DNA-templated	GO:0001135	RNA polymerase II transcription factor recruiting activity	GO:0005634	nucleus
AT3G01540.2	RH14_ARATH	100	619	0	0	1	619	1	619	0	1245	DEAD-box ATP-dependent RNA helicase 14	PE 1	3.6.4.13	IBA	GO:0006364	rRNA processing	GO:0003723	RNA binding	GO:0005730	nucleolus
AT3G01550.1	PPT2_ARATH	100	383	0	0	1	383	1	383	2.7e-217	756.9	Phosphoenolpyruvate/phosphate translocator 2, chloroplastic	PE 2	NA	IDA	GO:0015714	phosphoenolpyruvate transport	GO:0015120	phosphoglycerate transmembrane transporter activity	GO:0016021	integral component of membrane
AT3G01560.1	F4J3J5_ARATH	100	511	0	0	1	511	1	511	0	1053.1	Proline-rich receptor-like kinase, putative (DUF1421)	PE 1	NA	IEA	NA	NA	GO:0016301	kinase activity	NA	NA
AT3G01570.1	OLEO5_ARATH	100	183	0	0	1	183	1	183	4.1e-99	363.2	Oleosin 5	PE 2	NA	IBA	GO:0050826	response to freezing	NA	NA	GO:0016021	integral component of membrane
AT3G01572.1	B3H495_ARATH	100	37	0	0	1	37	1	37	8.8e-16	84.3	NA	PE 4	NA	NA	NA	NA	NA	NA	NA	NA
AT3G01580.1	PP205_ARATH	100	660	0	0	1	660	1	660	0	1322.4	Putative pentatricopeptide repeat-containing protein At3g01580	PE 3	NA	IBA	GO:0009451	RNA modification	GO:0003723	RNA binding	GO:0043231	intracellular membrane-bounded organelle
AT3G01590.1	Q9SS96_ARATH	100	306	0	0	1	306	1	306	2.6e-177	624	Glucose-6-phosphate 1-epimerase	PE 2	5.1.3.15	IEA	GO:0005975	carbohydrate metabolic process	GO:0047938	glucose-6-phosphate 1-epimerase activity	GO:0005634	nucleus
AT3G01600.1	F4J4R5_ARATH	100	366	0	0	1	366	1	366	1e-217	758.4	NAC domain containing protein 44	PE 4	NA	IEA	GO:0006351	transcription, DNA-templated	GO:0003677	DNA binding	GO:0005634	nucleus
AT3G01610.2	CD48C_ARATH	100	820	0	0	1	820	1	820	0	1614.7	Cell division control protein 48 homolog C	PE 2	NA	IEA	GO:0015031	protein transport	GO:0005524	ATP binding	GO:0005856	cytoskeleton
AT3G01620.1	Q9SS93_ARATH	100	388	0	0	1	388	1	388	1.3e-234	814.7	Beta-1,4-N-acetylglucosaminyltransferase family protein	PE 2	NA	IEA	GO:0006487	protein N-linked glycosylation	GO:0003830	beta-1,4-mannosylglycoprotein 4-beta-N-acetylglucosaminyltransferase activity	GO:0016021	integral component of membrane
AT3G01630.2	F4J4R8_ARATH	100	551	0	0	19	569	1	551	0	1100.5	Major facilitator superfamily protein	PE 4	NA	IEA	NA	NA	NA	NA	GO:0016021	integral component of membrane
AT3G01640.2	GLAK1_ARATH	100	362	0	0	17	378	1	362	1e-208	728.4	Glucuronokinase 1	PE 1	2.7.1.43	IDA	GO:0048868	pollen tube development	GO:0047940	glucuronokinase activity	GO:0005829	cytosol
AT3G01650.1	RGLG1_ARATH	100	489	0	0	1	489	1	489	1.7e-293	1010.4	E3 ubiquitin-protein ligase RGLG1	PE 1	2.3.2.27	IDA	GO:0009738	abscisic acid-activated signaling pathway	GO:0004842	ubiquitin-protein transferase activity	GO:0005634	nucleus
AT3G01660.1	Q9SS89_ARATH	100	273	0	0	1	273	1	273	5.5e-155	549.7	At3g01660	PE 2	NA	IEA	NA	NA	GO:0008168	methyltransferase activity	NA	NA
AT3G01670.2	SEOA_ARATH	100	822	0	0	25	846	1	822	0	1682.9	Protein SIEVE ELEMENT OCCLUSION A	PE 1	NA	IMP	GO:0010088	phloem development	GO:0043621	protein self-association	GO:0016021	integral component of membrane
AT3G01680.1	SEOB_ARATH	100	740	0	0	1	740	1	740	0	1499.6	Protein SIEVE ELEMENT OCCLUSION B	PE 1	NA	IMP	GO:0010088	phloem development	GO:0042803	protein homodimerization activity	NA	NA
AT3G01690.1	Q9S7U7_ARATH	100	361	0	0	1	361	1	361	9.3e-211	735.3	Alpha/beta-Hydrolases superfamily protein	PE 2	NA	IEA	NA	NA	GO:0016787	hydrolase activity	NA	NA
AT3G01700.1	AGP11_ARATH	100	136	0	0	1	136	1	136	4.3e-69	263.1	Classical arabinogalactan protein 11	PE 2	NA	IMP	GO:0009860	pollen tube growth	NA	NA	GO:0031225	anchored component of membrane
AT3G01710.3	A0A1I9LPX1_ARATH	100	410	0	0	1	410	1	410	6.1e-235	815.8	TPX2 (Targeting protein for Xklp2) protein family	PE 4	NA	NA	NA	NA	NA	NA	NA	NA
AT3G01720.1	A0A1W6AK66_ARATH	100	802	0	0	1	802	1	802	0	1694.9	Peptidyl serine alpha-galactosyltransferase (Fragment)	PE 2	NA	IEA	NA	NA	GO:0016757	transferase activity, transferring glycosyl groups	GO:0016021	integral component of membrane
AT3G01730.1	Q9S7S5_ARATH	100	87	0	0	1	87	1	87	1.4e-43	177.9	F28J7.6 protein	PE 2	NA	IMP	GO:0048767	root hair elongation	NA	NA	GO:0016021	integral component of membrane
AT3G01740.1	Q9S799_ARATH	100	126	0	0	1	126	1	126	4.9e-66	253.1	F28J7.7 protein	PE 2	NA	IEA	NA	NA	NA	NA	GO:0005840	ribosome
AT3G01750.1	Q9S7I4_ARATH	100	664	0	0	1	664	1	664	0	1312.4	Ankyrin repeat family protein	PE 2	NA	NA	NA	NA	NA	NA	NA	NA
AT3G01760.1	LHTL4_ARATH	100	455	0	0	1	455	1	455	1.7e-266	920.6	Lysine histidine transporter-like 4	PE 3	NA	IBA	GO:0098712	L-glutamate import across plasma membrane	GO:0015183	L-aspartate transmembrane transporter activity	GO:0016021	integral component of membrane
AT3G01770.1	GTE11_ARATH	100	620	0	0	1	620	1	620	0	1233.4	Transcription factor GTE11	PE 1	NA	IDA	GO:0045893	positive regulation of transcription, DNA-templated	NA	NA	GO:0005634	nucleus
AT3G01780.1	TPLAT_ARATH	100	1176	0	0	1	1176	1	1176	0	2321.2	Protein TPLATE	PE 1	NA	IDA	GO:0006897	endocytosis	GO:0042802	identical protein binding	GO:0005856	cytoskeleton
AT3G01790.1	Q7XA68_ARATH	100	205	0	0	1	205	1	205	7.1e-115	416	At1g01640	PE 1	NA	IBA	GO:0006412	translation	GO:0003729	mRNA binding	GO:0005840	ribosome
AT3G01800.1	Q6NQM0_ARATH	100	267	0	0	1	267	1	267	7.2e-144	512.7	At3g01800	PE 2	NA	IBA	GO:0006412	translation	GO:0043023	ribosomal large subunit binding	GO:0005739	mitochondrion
AT3G01810.1	Q9SGJ0_ARATH	100	921	0	0	1	921	1	921	0	1813.1	EEIG1/EHBP1 protein amino-terminal domain protein	PE 2	NA	IBA	GO:0006999	nuclear pore organization	GO:0017056	structural constituent of nuclear pore	GO:0044611	nuclear pore inner ring
AT3G01820.1	KAD7_ARATH	100	263	0	0	1	263	1	263	2.9e-146	520.4	Probable adenylate kinase 7, mitochondrial	PE 2	2.7.4.3	IEA	NA	NA	GO:0004017	adenylate kinase activity	GO:0005739	mitochondrion
AT3G01830.1	CML40_ARATH	100	146	0	0	1	146	1	146	2.7e-77	290.4	Probable calcium-binding protein CML40	PE 2	NA	IBA	NA	NA	GO:0005509	calcium ion binding	NA	NA
AT3G01840.1	LYK2_ARATH	100	654	0	0	1	654	1	654	0	1294.6	Protein LYK2	PE 2	NA	IBA	GO:0006468	protein phosphorylation	GO:0005524	ATP binding	GO:0005886	plasma membrane
AT3G01850.1	Q94K13_ARATH	100	225	0	0	1	225	1	225	4.4e-126	453.4	Ribulose-phosphate 3-epimerase	PE 2	5.1.3.1	IBA	GO:0044262	cellular carbohydrate metabolic process	GO:0046872	metal ion binding	GO:0005829	cytosol
AT3G01860.1	Q0WMJ7_ARATH	100	223	0	0	1	223	1	223	2.1e-128	461.1	NA	PE 1	NA	IEP	GO:0046686	response to cadmium ion	NA	NA	NA	NA
AT3G01870.1	Q9SGI4_ARATH	100	583	0	0	1	583	1	583	0	1216.8	F28J7.20 protein	PE 2	NA	NA	NA	NA	NA	NA	NA	NA
AT3G01880.1	Q9S7Q5_ARATH	100	592	0	0	1	592	1	592	0	1241.5	F1C9.34 protein	PE 4	NA	NA	NA	NA	NA	NA	NA	NA
AT3G01890.1	Q147F4_ARATH	100	458	0	0	1	458	1	458	2.9e-270	933.3	At3g01890	PE 2	NA	IMP	GO:0009909	regulation of flower development	NA	NA	NA	NA
AT3G01900.1	Q9S833_ARATH	100	496	0	0	1	496	1	496	1.1e-291	1004.6	CYP94B2	PE 4	NA	IEA	NA	NA	GO:0020037	heme binding	NA	NA
AT3G01910.1	SUOX_ARATH	100	393	0	0	1	393	1	393	1.4e-229	797.7	Sulfite oxidase	PE 1	1.8.3.1	IDA	GO:0006790	sulfur compound metabolic process	GO:0030151	molybdenum ion binding	GO:0005739	mitochondrion
AT3G01920.2	A0A1I9LM38_ARATH	100	334	0	0	1	334	1	334	8.1e-193	675.6	DHBP synthase RibB-like alpha/beta domain-containing protein	PE 4	NA	IEA	NA	NA	GO:0003725	double-stranded RNA binding	NA	NA
AT3G01930.2	Q9S7R2_ARATH	100	584	0	0	1	584	1	584	0	1157.1	F1C9.29 protein	PE 2	NA	IEA	NA	NA	NA	NA	GO:0016021	integral component of membrane
AT3G01940.1	Q9S7L7_ARATH	100	70	0	0	1	70	1	70	7.5e-32	138.7	F1C9.28 protein	PE 4	NA	TAS	NA	NA	NA	NA	GO:0016021	integral component of membrane
AT3G01950.1	Q9S721_ARATH	100	70	0	0	1	70	1	70	8.8e-33	141.7	At3g01950	PE 2	NA	TAS	NA	NA	GO:0004601	peroxidase activity	GO:0031225	anchored component of membrane
AT3G01960.1	Q9S839_ARATH	100	138	0	0	1	138	1	138	2.4e-74	280.8	At3g01960	PE 2	NA	NA	NA	NA	NA	NA	NA	NA
AT3G01961.1	B3H711_ARATH	100	56	0	0	1	56	1	56	3.7e-26	119.4	NA	PE 4	NA	NA	NA	NA	NA	NA	NA	NA
AT3G01970.1	WRK45_ARATH	100	147	0	0	1	147	1	147	6e-85	315.8	Probable WRKY transcription factor 45	PE 1	NA	IDA	GO:0006351	transcription, DNA-templated	GO:0044212	transcription regulatory region DNA binding	GO:0005634	nucleus
AT3G01980.3	Q9SGI2_ARATH	100	296	0	0	1	296	1	296	3.4e-166	587	F28J7.36 protein	PE 4	NA	IDA	NA	NA	NA	NA	GO:0005777	peroxisome
AT3G01990.5	ACR6_ARATH	100	433	0	0	15	447	1	433	1.4e-246	854.4	ACT domain-containing protein ACR6	PE 2	NA	ISS	NA	NA	GO:0016597	amino acid binding	NA	NA
AT3G02000.1	GRXC7_ARATH	100	136	0	0	1	136	1	136	1.1e-72	275	Glutaredoxin-C7	PE 1	NA	IDA	GO:0045454	cell redox homeostasis	GO:0015035	protein disulfide oxidoreductase activity	GO:0005737	cytoplasm
AT3G02010.1	PP206_ARATH	100	825	0	0	1	825	1	825	0	1652.9	Putative pentatricopeptide repeat-containing protein At2g01510	PE 3	NA	IBA	GO:0009451	RNA modification	GO:0004519	endonuclease activity	GO:0043231	intracellular membrane-bounded organelle
AT3G02020.1	AK3_ARATH	100	559	0	0	1	559	1	559	0	1087.4	Aspartokinase 3, chloroplastic	PE 1	2.7.2.4	IBA	GO:0009089	lysine biosynthetic process via diaminopimelate	GO:0005524	ATP binding	GO:0009570	chloroplast stroma
AT3G02030.2	A0A1I9LSS3_ARATH	100	666	0	0	1	666	1	666	0	1344.7	Transferase	PE 4	NA	IEA	NA	NA	GO:0016747	transferase activity, transferring acyl groups other than amino-acyl groups	GO:0010287	plastoglobule
AT3G02040.1	GDPD1_ARATH	100	361	0	0	1	361	1	361	2.4e-207	723.8	Glycerophosphodiester phosphodiesterase GDPD1, chloroplastic	PE 1	3.1.4.46	IBA	GO:0006071	glycerol metabolic process	GO:0000287	magnesium ion binding	GO:0009507	chloroplast
AT3G02050.1	POT4_ARATH	100	789	0	0	1	789	1	789	0	1564.7	Potassium transporter 4	PE 1	NA	IBA	GO:0009932	cell tip growth	GO:0015079	potassium ion transmembrane transporter activity	GO:0005886	plasma membrane
AT3G02060.1	Y3206_ARATH	100	822	0	0	2	823	1	822	0	1614	ATP-dependent DNA helicase At3g02060, chloroplastic	PE 2	3.6.4.12	IEA	NA	NA	GO:0004386	helicase activity	GO:0009507	chloroplast
AT3G02065.2	RH41_ARATH	100	505	0	0	1	505	1	505	7e-290	998.4	DEAD-box ATP-dependent RNA helicase 41	PE 2	3.6.4.13	IBA	GO:0010501	RNA secondary structure unwinding	GO:0005524	ATP binding	GO:0005730	nucleolus
AT3G02070.1	Q9SGA5_ARATH	100	219	0	0	1	219	1	219	7.8e-128	459.1	AT3G02070 protein	PE 2	NA	NA	NA	NA	NA	NA	NA	NA
AT3G02080.1	RS191_ARATH	100	143	0	0	1	143	1	143	4.1e-78	293.1	40S ribosomal protein S19-1	PE 2	NA	IBA	GO:0006412	translation	GO:0003735	structural constituent of ribosome	GO:0005618	cell wall
AT3G02090.2	MPPB_ARATH	100	503	0	0	1	503	1	503	1.4e-285	984.2	Probable mitochondrial-processing peptidase subunit beta, mitochondrial	PE 1	3.4.24.64	IBA	GO:0016485	protein processing	GO:0016491	oxidoreductase activity	GO:0005739	mitochondrion
AT3G02100.1	U83A1_ARATH	100	464	0	0	1	464	1	464	1.9e-273	943.7	UDP-glycosyltransferase 83A1	PE 2	2.4.1.-	IBA	GO:0008152	metabolic process	GO:0080043	quercetin 3-O-glucosyltransferase activity	GO:0043231	intracellular membrane-bounded organelle
AT3G02110.1	SCP25_ARATH	100	473	0	0	1	473	1	473	4.8e-285	982.2	Serine carboxypeptidase-like 25	PE 2	3.4.16.-	IBA	GO:0051603	proteolysis involved in cellular protein catabolic process	GO:0004185	serine-type carboxypeptidase activity	GO:0005615	extracellular space
AT3G02120.1	Q8L9N1_ARATH	100	126	0	0	1	126	1	126	1.5e-67	258.1	Hydroxyproline-rich glycoprotein family protein	PE 2	NA	NA	NA	NA	NA	NA	NA	NA
AT3G02125.1	A0MEU0_ARATH	100	355	0	0	1	355	1	355	1.3e-204	714.9	NA	PE 2	NA	NA	NA	NA	NA	NA	NA	NA
AT3G02130.1	RPK2_ARATH	100	1151	0	0	1	1151	1	1151	0	2307.7	LRR receptor-like serine/threonine-protein kinase RPK2	PE 1	2.7.11.1	IDA	GO:0009414	response to water deprivation	GO:0004674	protein serine/threonine kinase activity	GO:0016021	integral component of membrane
AT3G02140.1	AFP4_ARATH	100	319	0	0	1	319	1	319	2.5e-184	647.1	Ninja-family protein AFP4	PE 1	NA	IDA	GO:0010581	regulation of starch biosynthetic process	NA	NA	GO:0005634	nucleus
AT3G02150.2	TCP13_ARATH	100	355	0	0	1	355	1	355	3e-207	723.4	Transcription factor TCP13	PE 1	NA	IDA	GO:0006355	regulation of transcription, DNA-templated	GO:0003677	DNA binding	GO:0009507	chloroplast
AT3G02160.1	Q9S7R9_ARATH	100	397	0	0	1	397	1	397	4.6e-227	789.6	At3g02160	PE 2	NA	IEA	NA	NA	GO:0046982	protein heterodimerization activity	GO:0005669	transcription factor TFIID complex
AT3G02170.1	LNG2_ARATH	100	905	0	0	1	905	1	905	0	1787.7	Protein LONGIFOLIA 2	PE 1	NA	IDA	GO:0051513	regulation of monopolar cell growth	GO:0008017	microtubule binding	GO:0005737	cytoplasm
AT3G02180.1	SP1L3_ARATH	100	122	0	0	1	122	1	122	8.9e-66	251.9	Protein SPIRAL1-like 3	PE 1	NA	IDA	GO:0009735	response to cytokinin	NA	NA	GO:0005874	microtubule
AT3G02190.1	RL392_ARATH	100	51	0	0	1	51	1	51	3.5e-24	112.5	60S ribosomal protein L39-2	PE 3	NA	IBA	GO:0006412	translation	GO:0003723	RNA binding	GO:0022625	cytosolic large ribosomal subunit
AT3G02200.2	Q8W4A0_ARATH	100	417	0	0	1	417	1	417	2.7e-230	800.4	Eukaryotic translation initiation factor 3 subunit M	PE 1	NA	IBA	GO:0002183	cytoplasmic translational initiation	GO:0003743	translation initiation factor activity	GO:0033290	eukaryotic 48S preinitiation complex
AT3G02210.1	COBL1_ARATH	100	452	0	0	1	452	1	452	1.8e-281	970.3	COBRA-like protein 1	PE 2	NA	TAS	GO:0010215	cellulose microfibril organization	NA	NA	GO:0031225	anchored component of membrane
AT3G02220.1	Q9SRT8_ARATH	100	227	0	0	1	227	1	227	5.4e-132	473	Small acidic-like protein	PE 1	NA	NA	NA	NA	NA	NA	NA	NA
AT3G02230.1	RGP1_ARATH	100	357	0	0	1	357	1	357	8e-216	751.9	UDP-arabinopyranose mutase 1	PE 1	5.4.99.30	IDA	GO:0009555	pollen development	GO:0016760	cellulose synthase (UDP-forming) activity	GO:0005795	Golgi stack
AT3G02240.1	RGF7_ARATH	100	102	0	0	1	102	1	102	3.8e-54	213	Root meristem growth factor 7	PE 3	NA	IDA	GO:0008284	positive regulation of cell proliferation	GO:0008083	growth factor activity	GO:0005615	extracellular space
AT3G02242.1	GLV8_ARATH	100	111	0	0	1	111	1	111	8.1e-58	225.3	Protein GOLVEN 8	PE 2	NA	IMP	GO:0080147	root hair cell development	GO:0008083	growth factor activity	GO:0005576	extracellular region
AT3G02245.1	A0A178VM33_ARATH	100	106	0	0	1	106	1	106	4.7e-54	213	Transmembrane protein	PE 4	NA	IEA	NA	NA	NA	NA	GO:0016021	integral component of membrane
AT3G02250.1	OFT21_ARATH	100	512	0	0	1	512	1	512	0	1050	O-fucosyltransferase 21	PE 2	2.4.1.-	IBA	GO:0006486	protein glycosylation	GO:0016757	transferase activity, transferring glycosyl groups	GO:0016021	integral component of membrane
AT3G02255.1	A0A1I9LNA3_ARATH	100	61	0	0	1	61	1	61	2.4e-26	120.2	NA	PE 4	NA	NA	NA	NA	NA	NA	NA	NA
AT3G02260.1	BIG_ARATH	100	5098	0	0	1	5098	1	5098	0	10052.5	Auxin transport protein BIG	PE 1	NA	IDA	GO:0010311	lateral root formation	GO:0008270	zinc ion binding	GO:0009506	plasmodesma
AT3G02270.1	Q9SRU3_ARATH	100	676	0	0	1	676	1	676	0	1349.3	Putative translation initiation factor EIF-2B epsilon subunit	PE 4	NA	IEA	NA	NA	GO:0003743	translation initiation factor activity	NA	NA
AT3G02280.1	NDOR1_ARATH	100	623	0	0	1	623	1	623	0	1264.6	NADPH-dependent diflavin oxidoreductase 1	PE 1	1.18.1.-	IDA	GO:0009793	embryo development ending in seed dormancy	GO:0010181	FMN binding	GO:0005737	cytoplasm
AT3G02290.5	A0A178VND6_ARATH	100	237	0	0	1	237	1	237	3.1e-138	493.8	NA	PE 4	NA	IEA	NA	NA	GO:0008270	zinc ion binding	GO:0005737	cytoplasm
AT3G02300.2	A0A1I9LR23_ARATH	100	482	0	0	1	482	1	482	5.3e-286	985.7	Regulator of chromosome condensation (RCC1) family protein	PE 4	NA	NA	NA	NA	NA	NA	NA	NA
AT3G02310.1	SEP2_ARATH	100	250	0	0	1	250	1	250	3.7e-143	510	Developmental protein SEPALLATA 2	PE 1	NA	IMP	GO:0045944	positive regulation of transcription by RNA polymerase II	GO:0003700	DNA-binding transcription factor activity	GO:0005634	nucleus
AT3G02320.1	TRM2_ARATH	100	589	0	0	1	589	1	589	0	1191	Probable tRNA (guanine(26)-N(2))-dimethyltransferase 2	PE 2	2.1.1.216	IBA	GO:0002940	tRNA N2-guanine methylation	GO:0004809	tRNA (guanine-N2-)-methyltransferase activity	GO:0005739	mitochondrion
AT3G02330.1	PP207_ARATH	100	903	0	0	1	903	1	903	0	1805.8	Pentatricopeptide repeat-containing protein At3g02330, mitochondrial	PE 2	NA	IBA	GO:0016554	cytidine to uridine editing	GO:0003723	RNA binding	GO:0005739	mitochondrion
AT3G02340.1	Q9FWA5_ARATH	100	409	0	0	1	409	1	409	3.1e-247	856.7	At3g02340	PE 2	NA	IBA	GO:0000209	protein polyubiquitination	GO:0061630	ubiquitin protein ligase activity	NA	NA
AT3G02350.1	GAUT9_ARATH	100	561	0	0	1	561	1	561	0	1139.8	Probable galacturonosyltransferase 9	PE 2	2.4.1.-	IDA	GO:0045489	pectin biosynthetic process	GO:0047262	polygalacturonate 4-alpha-galacturonosyltransferase activity	GO:0000139	Golgi membrane
AT3G02360.1	6GPD3_ARATH	100	486	0	0	1	486	1	486	4.4e-281	969.1	6-phosphogluconate dehydrogenase, decarboxylating 3	PE 2	1.1.1.44	IDA	GO:0006098	pentose-phosphate shunt	GO:0004616	phosphogluconate dehydrogenase (decarboxylating) activity	GO:0005829	cytosol
AT3G02370.2	F4J8D6_ARATH	100	205	0	0	1	205	1	205	4e-118	426.8	tRNA-splicing endonuclease subunit	PE 4	NA	IBA	GO:0090502	RNA phosphodiester bond hydrolysis, endonucleolytic	GO:0004519	endonuclease activity	GO:0000214	tRNA-intron endonuclease complex
AT3G02380.1	COL2_ARATH	100	347	0	0	1	347	1	347	3.2e-201	703.4	Zinc finger protein CONSTANS-LIKE 2	PE 1	NA	IBA	GO:0009658	chloroplast organization	GO:0008270	zinc ion binding	GO:0005634	nucleus
AT3G02390.2	F4J8D9_ARATH	100	84	0	0	1	84	1	84	1.9e-42	174.1	NA	PE 4	NA	NA	NA	NA	NA	NA	NA	NA
AT3G02400.1	Q9M8A0_ARATH	100	585	0	0	1	585	1	585	0	1156.7	F16B3.3 protein	PE 4	NA	IBA	GO:0016559	peroxisome fission	GO:0003729	mRNA binding	GO:0005634	nucleus
AT3G02410.1	ICML2_ARATH	100	422	0	0	1	422	1	422	5.7e-245	849	Probable isoprenylcysteine alpha-carbonyl methylesterase ICMEL2	PE 2	3.1.1.n2	IBA	GO:0009737	response to abscisic acid	GO:0010296	prenylcysteine methylesterase activity	GO:0016021	integral component of membrane
AT3G02420.1	Q9M898_ARATH	100	348	0	0	1	348	1	348	2.9e-201	703.7	AT3g02420/F16B3_5	PE 1	NA	IDA	NA	NA	NA	NA	GO:0016021	integral component of membrane
AT3G02430.1	DMP5_ARATH	100	219	0	0	1	219	1	219	9.2e-122	438.7	Protein DMP5	PE 2	NA	IBA	GO:0010256	endomembrane system organization	NA	NA	GO:0016021	integral component of membrane
AT3G02440.2	TBL20_ARATH	100	478	0	0	9	486	1	478	1.5e-294	1013.8	Protein trichome birefringence-like 20	PE 2	NA	IBA	GO:0071554	cell wall organization or biogenesis	GO:0016413	O-acetyltransferase activity	GO:0005794	Golgi apparatus
AT3G02450.1	FTSI3_ARATH	100	622	0	0	1	622	1	622	0	1224.2	Probable inactive ATP-dependent zinc metalloprotease FTSHI 3, chloroplastic	PE 1	NA	IBA	GO:0006508	proteolysis	GO:0004176	ATP-dependent peptidase activity	GO:0016021	integral component of membrane
AT3G02460.1	Q8LAF3_ARATH	100	353	0	0	1	353	1	353	2.2e-204	714.1	At3g02460	PE 2	NA	IBA	GO:0006886	intracellular protein transport	GO:0017137	Rab GTPase binding	GO:0005622	intracellular
AT3G02470.1	DCAM1_ARATH	100	366	0	0	1	366	1	366	2.5e-212	740.3	S-adenosylmethionine decarboxylase proenzyme 1	PE 1	4.1.1.50	IBA	GO:0008295	spermidine biosynthetic process	GO:0004014	adenosylmethionine decarboxylase activity	GO:0005829	cytosol
AT3G02480.1	Q9M892_ARATH	100	68	0	0	1	68	1	68	3.6e-31	136.3	AT3g02480/F16B3_11	PE 2	NA	IDA	GO:0009414	response to water deprivation	NA	NA	GO:0005829	cytosol
AT3G02490.1	PP208_ARATH	100	665	0	0	1	665	1	665	0	1316.6	Pentatricopeptide repeat-containing protein At3g02490, mitochondrial	PE 2	NA	IBA	GO:0008380	RNA splicing	GO:0003723	RNA binding	GO:0005739	mitochondrion
AT3G02493.1	Q6X5U1_ARATH	100	45	0	0	1	45	1	45	3.9e-18	92.4	DVL2	PE 2	NA	IMP	GO:0048367	shoot system development	NA	NA	NA	NA
AT3G02500.3	A0A1I9LSH4_ARATH	100	294	0	0	1	294	1	294	2.3e-167	590.9	Mental retardation GTPase activating protein	PE 4	NA	NA	NA	NA	NA	NA	NA	NA
AT3G02510.1	Q0WSJ9_ARATH	100	393	0	0	1	393	1	393	1.3e-237	824.7	Regulator of chromosome condensation (RCC1) family protein	PE 2	NA	NA	NA	NA	NA	NA	NA	NA
AT3G02520.1	14337_ARATH	100	265	0	0	1	265	1	265	8.5e-146	518.8	14-3-3-like protein GF14 nu	PE 1	NA	IDA	NA	NA	GO:0019904	protein domain specific binding	GO:0005794	Golgi apparatus
AT3G02530.1	TCPZA_ARATH	100	535	0	0	1	535	1	535	0	1050.4	T-complex protein 1 subunit zeta 1	PE 1	NA	IBA	GO:0006458	'de novo' protein folding	GO:0044183	protein binding involved in protein folding	GO:0005737	cytoplasm
AT3G02540.1	RD23C_ARATH	100	419	0	0	1	419	1	419	2.7e-239	830.1	Ubiquitin receptor RAD23c	PE 1	NA	IDA	GO:0006289	nucleotide-excision repair	GO:0070628	proteasome binding	GO:0005737	cytoplasm
AT3G02550.1	LBD41_ARATH	100	263	0	0	1	263	1	263	1.8e-148	527.7	LOB domain-containing protein 41	PE 2	NA	IDA	GO:0006355	regulation of transcription, DNA-templated	NA	NA	NA	NA
AT3G02555.1	Q8LF93_ARATH	100	162	0	0	1	162	1	162	2.4e-89	330.9	At3g02555	PE 2	NA	NA	NA	NA	NA	NA	NA	NA
AT3G02560.1	RS72_ARATH	100	191	0	0	1	191	1	191	4.9e-103	376.3	40S ribosomal protein S7-2	PE 2	NA	IBA	GO:0002181	cytoplasmic translation	GO:0003735	structural constituent of ribosome	GO:0009507	chloroplast
AT3G02570.1	MPI1_ARATH	100	432	0	0	1	432	1	432	3.2e-251	869.8	Mannose-6-phosphate isomerase 1	PE 1	5.3.1.8	IBA	GO:0009416	response to light stimulus	GO:0004476	mannose-6-phosphate isomerase activity	GO:0005737	cytoplasm
AT3G02580.1	SC5D1_ARATH	100	281	0	0	1	281	1	281	4.3e-172	606.3	Delta(7)-sterol-C5(6)-desaturase 1	PE 1	1.14.19.20	IBA	GO:0016126	sterol biosynthetic process	GO:0016491	oxidoreductase activity	GO:0005789	endoplasmic reticulum membrane
AT3G02590.1	SC5D2_ARATH	100	279	0	0	1	279	1	279	3.6e-171	603.2	Putative Delta(7)-sterol-C5(6)-desaturase 2	PE 3	1.14.19.20	IBA	GO:0016126	sterol biosynthetic process	GO:0005506	iron ion binding	GO:0005789	endoplasmic reticulum membrane
AT3G02600.1	LPP3_ARATH	100	364	0	0	1	364	1	364	4.6e-219	762.7	Putative lipid phosphate phosphatase 3, chloroplastic	PE 2	3.1.3.-	IDA	GO:0006644	phospholipid metabolic process	GO:0008195	phosphatidate phosphatase activity	GO:0005886	plasma membrane
AT3G02610.2	STAD2_ARATH	100	411	0	0	3	413	1	411	9.2e-240	831.6	Stearoyl-[acyl-carrier-protein] 9-desaturase 2, chloroplastic	PE 1	1.14.19.2	IDA	GO:2000014	regulation of endosperm development	GO:0045300	acyl-[acyl-carrier-protein] desaturase activity	GO:0009507	chloroplast
AT3G02620.2	STAD4_ARATH	100	403	0	0	4	406	1	403	6.7e-235	815.5	Stearoyl-[acyl-carrier-protein] 9-desaturase 4, chloroplastic	PE 1	1.14.19.2	IEA	GO:0006633	fatty acid biosynthetic process	GO:0046872	metal ion binding	GO:0009507	chloroplast
AT3G02630.1	STAD5_ARATH	100	396	0	0	1	396	1	396	6.8e-232	805.4	Stearoyl-[acyl-carrier-protein] 9-desaturase 5, chloroplastic	PE 1	1.14.19.2	IDA	GO:0006631	fatty acid metabolic process	GO:0045300	acyl-[acyl-carrier-protein] desaturase activity	GO:0009570	chloroplast stroma
AT3G02640.1	Q9M878_ARATH	100	185	0	0	1	185	1	185	9e-101	369	F16B3.27 protein	PE 2	NA	IEA	NA	NA	NA	NA	GO:0016021	integral component of membrane
AT3G02645.1	Y3264_ARATH	100	529	0	0	1	529	1	529	0	1048.9	Putative UPF0481 protein At3g02645	PE 3	NA	IEA	NA	NA	NA	NA	GO:0016021	integral component of membrane
AT3G02650.1	PP209_ARATH	100	576	0	0	1	576	1	576	0	1127.9	Pentatricopeptide repeat-containing protein At3g02650, mitochondrial	PE 2	NA	IBA	GO:0009451	RNA modification	GO:0004519	endonuclease activity	GO:0043231	intracellular membrane-bounded organelle
AT3G02660.1	SYYM_ARATH	100	511	0	0	1	511	1	511	1.4e-293	1010.7	Tyrosine--tRNA ligase, chloroplastic/mitochondrial	PE 2	6.1.1.1	IBA	GO:0006437	tyrosyl-tRNA aminoacylation	GO:0004831	tyrosine-tRNA ligase activity	GO:0009507	chloroplast
AT3G02670.1	Q9M875_ARATH	100	217	0	0	1	217	1	217	1.4e-129	464.9	F16B3.30 protein	PE 4	NA	NA	NA	NA	NA	NA	NA	NA
AT3G02677.1	A0A1I9LQ93_ARATH	100	98	0	0	1	98	1	98	3.1e-52	206.8	NA	PE 4	NA	NA	NA	NA	NA	NA	NA	NA
AT3G02680.1	NBS1_ARATH	100	542	0	0	1	542	1	542	0	1066.6	Nijmegen breakage syndrome 1 protein	PE 1	NA	IBA	GO:0007095	mitotic G2 DNA damage checkpoint	GO:0003684	damaged DNA binding	GO:0030870	Mre11 complex
AT3G02690.1	WTR16_ARATH	100	417	0	0	1	417	1	417	1.9e-237	823.9	WAT1-related protein At3g02690, chloroplastic	PE 1	NA	IDA	NA	NA	NA	NA	GO:0009507	chloroplast
AT3G02700.1	Q9M872_ARATH	100	252	0	0	1	252	1	252	1.1e-146	521.9	At3g02700	PE 2	NA	NA	NA	NA	NA	NA	NA	NA
AT3G02710.1	A3KPF3_ARATH	100	529	0	0	1	529	1	529	1.9e-297	1023.8	ARM repeat superfamily protein	PE 1	NA	IBA	NA	NA	NA	NA	GO:0005681	spliceosomal complex
AT3G02720.1	DJ1D_ARATH	100	388	0	0	1	388	1	388	1.4e-229	797.7	Protein DJ-1 homolog D	PE 1	4.4.1.5	IDA	NA	NA	GO:0019172	glyoxalase III activity	NA	NA
AT3G02730.1	TRXF1_ARATH	100	178	0	0	1	178	1	178	1.5e-98	361.3	Thioredoxin F1, chloroplastic	PE 1	NA	IBA	GO:0034599	cellular response to oxidative stress	GO:0015035	protein disulfide oxidoreductase activity	GO:0009570	chloroplast stroma
AT3G02740.1	Q9M8R6_ARATH	100	488	0	0	1	488	1	488	2.6e-285	983.4	Eukaryotic aspartyl protease family protein	PE 2	NA	IBA	GO:0030163	protein catabolic process	GO:0004190	aspartic-type endopeptidase activity	GO:0031225	anchored component of membrane
AT3G02750.3	P2C33_ARATH	100	527	0	0	1	527	1	527	0	1058.5	Probable protein phosphatase 2C 33	PE 1	3.1.3.16	IEA	NA	NA	GO:0046872	metal ion binding	NA	NA
AT3G02760.1	SYHC_ARATH	100	883	0	0	1	883	1	883	0	1719.9	Histidine--tRNA ligase, cytoplasmic	PE 2	6.1.1.21	IBA	GO:0006427	histidyl-tRNA aminoacylation	GO:0005524	ATP binding	GO:0005739	mitochondrion
AT3G02770.1	Q67Y35_ARATH	100	166	0	0	1	166	1	166	1.3e-90	335.1	4-hydroxy-4-methyl-2-oxoglutarate aldolase	PE 2	4.1.3.17	IEA	GO:0051252	regulation of RNA metabolic process	GO:0047443	4-hydroxy-4-methyl-2-oxoglutarate aldolase activity	NA	NA
AT3G02780.1	IDI2_ARATH	100	284	0	0	1	284	1	284	5.3e-162	572.8	Isopentenyl-diphosphate Delta-isomerase II, chloroplastic	PE 1	5.3.3.2	IBA	GO:0009908	flower development	GO:0004452	isopentenyl-diphosphate delta-isomerase activity	GO:0009507	chloroplast
AT3G02790.1	MBS1_ARATH	100	105	0	0	1	105	1	105	9.4e-56	218.4	Protein METHYLENE BLUE SENSITIVITY 1	PE 2	NA	IDA	GO:0071452	cellular response to singlet oxygen	GO:0003700	DNA-binding transcription factor activity	GO:0010494	cytoplasmic stress granule
AT3G02800.1	DSP3_ARATH	100	203	0	0	1	203	1	203	7.5e-118	425.6	Tyrosine-protein phosphatase DSP3	PE 1	3.1.3.48	IBA	NA	NA	GO:0016791	phosphatase activity	GO:0005737	cytoplasm
AT3G02810.1	LIPG2_ARATH	100	558	0	0	1	558	1	558	0	1123.2	Receptor-like kinase LIP2	PE 1	2.7.11.-	IBA	GO:0010183	pollen tube guidance	GO:0005524	ATP binding	GO:0090404	pollen tube tip
AT3G02820.2	Q8GW91_ARATH	100	282	0	0	18	299	1	282	5.6e-161	569.7	At3g02820	PE 2	NA	IBA	GO:0006974	cellular response to DNA damage stimulus	GO:0003677	DNA binding	GO:0031298	replication fork protection complex
AT3G02830.1	C3H33_ARATH	100	397	0	0	1	397	1	397	4.1e-245	849.4	Zinc finger CCCH domain-containing protein 33	PE 1	NA	IDA	GO:0017148	negative regulation of translation	GO:0003729	mRNA binding	GO:0005634	nucleus
AT3G02840.1	Q9M8S5_ARATH	100	379	0	0	1	379	1	379	2e-211	737.6	ARM repeat superfamily protein	PE 2	NA	IDA	GO:0010193	response to ozone	NA	NA	GO:0005737	cytoplasm
AT3G02850.1	SKOR_ARATH	100	828	0	0	1	828	1	828	0	1647.5	Potassium channel SKOR	PE 1	NA	IBA	GO:0034765	regulation of ion transmembrane transport	GO:0015271	outward rectifier potassium channel activity	GO:0005887	integral component of plasma membrane
AT3G02860.2	Q9M8S7_ARATH	100	313	0	0	1	313	1	313	4.9e-176	619.8	F13E7.20 protein	PE 1	NA	IBA	GO:1903427	negative regulation of reactive oxygen species biosynthetic process	NA	NA	GO:0005829	cytosol
AT3G02870.1	VTC4_ARATH	100	271	0	0	1	271	1	271	4.7e-152	539.7	Inositol-phosphate phosphatase	PE 1	3.1.3.93	IBA	GO:0080167	response to karrikin	GO:0052833	inositol monophosphate 4-phosphatase activity	GO:0005829	cytosol
AT3G02875.1	ILR1_ARATH	100	442	0	0	1	442	1	442	8.9e-257	888.3	IAA-amino acid hydrolase ILR1	PE 1	3.5.1.-	IDA	GO:0009850	auxin metabolic process	GO:0046872	metal ion binding	GO:0005783	endoplasmic reticulum
AT3G02880.1	Y3288_ARATH	100	627	0	0	1	627	1	627	0	1234.6	Probable inactive receptor kinase At3g02880	PE 1	NA	IDA	GO:0009737	response to abscisic acid	GO:0004672	protein kinase activity	GO:0046658	anchored component of plasma membrane
AT3G02885.1	GASA5_ARATH	100	97	0	0	1	97	1	97	5.1e-56	219.2	Gibberellin-regulated protein 5	PE 2	NA	IDA	GO:0009751	response to salicylic acid	NA	NA	GO:0005618	cell wall
AT3G02890.1	F4IYH6_ARATH	100	994	0	0	1	994	1	994	0	1993	RING/FYVE/PHD zinc finger superfamily protein	PE 4	NA	IEA	NA	NA	GO:0046872	metal ion binding	GO:0016021	integral component of membrane
AT3G02900.2	F4IYH7_ARATH	100	168	0	0	1	168	1	168	5.5e-89	329.7	Low-density receptor-like protein	PE 4	NA	IEA	NA	NA	NA	NA	GO:0016021	integral component of membrane
AT3G02910.1	Y2910_ARATH	100	187	0	0	1	187	1	187	1.2e-106	388.3	Putative gamma-glutamylcyclotransferase At3g02910	PE 2	2.3.2.-	IEP	GO:0080167	response to karrikin	GO:0016746	transferase activity, transferring acyl groups	NA	NA
AT3G02920.1	RFA2B_ARATH	100	278	0	0	1	278	1	278	2.6e-161	570.5	Replication protein A 32 kDa subunit B	PE 2	NA	IEA	GO:0006260	DNA replication	GO:0003677	DNA binding	GO:0005634	nucleus
AT3G02930.1	Y3293_ARATH	100	806	0	0	1	806	1	806	0	1525.4	WEB family protein At3g02930, chloroplastic	PE 3	NA	IBA	GO:0007131	reciprocal meiotic recombination	NA	NA	GO:0005875	microtubule associated complex
AT3G02940.1	Q9LDI5_ARATH	100	321	0	0	1	321	1	321	5.9e-193	676	At3g02940	PE 2	NA	IBA	GO:0030154	cell differentiation	GO:0003700	DNA-binding transcription factor activity	GO:0005634	nucleus
AT3G02950.1	THO7B_ARATH	100	236	0	0	1	236	1	236	1e-126	455.3	THO complex subunit 7B	PE 1	NA	IBA	GO:0006406	mRNA export from nucleus	GO:0003723	RNA binding	GO:0000781	chromosome, telomeric region
AT3G02960.1	HIP8_ARATH	100	246	0	0	1	246	1	246	2.6e-141	503.8	Heavy metal-associated isoprenylated plant protein 8	PE 3	NA	IBA	GO:0046916	cellular transition metal ion homeostasis	GO:0046914	transition metal ion binding	GO:0005737	cytoplasm
AT3G02970.1	EXOL6_ARATH	100	332	0	0	1	332	1	332	3.6e-194	679.9	Protein EXORDIUM-like 6	PE 3	NA	IEA	NA	NA	NA	NA	GO:0005615	extracellular space
AT3G02975.1	A0A1I9LTE5_ARATH	100	102	0	0	1	102	1	102	3.2e-52	206.8	NA	PE 4	NA	NA	NA	NA	NA	NA	NA	NA
AT3G02980.1	MCC1_ARATH	100	247	0	0	1	247	1	247	1.5e-141	504.6	Histone acetyltransferase MCC1	PE 2	2.3.1.48	IBA	GO:0051321	meiotic cell cycle	GO:0004402	histone acetyltransferase activity	NA	NA
AT3G02990.1	HFA1E_ARATH	100	468	0	0	1	468	1	468	2e-270	933.7	Heat stress transcription factor A-1e	PE 2	NA	IDA	GO:0006351	transcription, DNA-templated	GO:0043565	sequence-specific DNA binding	GO:0005737	cytoplasm
AT3G03000.1	CML18_ARATH	100	165	0	0	1	165	1	165	7e-90	332.4	Probable calcium-binding protein CML18	PE 1	NA	IBA	GO:0043269	regulation of ion transport	GO:0005509	calcium ion binding	GO:0000325	plant-type vacuole
AT3G03010.1	Q9M8U2_ARATH	100	179	0	0	1	179	1	179	1.2e-94	348.6	AT3G03010 protein	PE 2	NA	IEA	NA	NA	GO:0004045	aminoacyl-tRNA hydrolase activity	NA	NA
AT3G03020.1	Q8GUN0_ARATH	100	67	0	0	1	67	1	67	4.9e-33	142.5	AT3G03020 protein	PE 2	NA	NA	NA	NA	NA	NA	NA	NA
AT3G03030.1	FBL41_ARATH	100	474	0	0	1	474	1	474	8.6e-282	971.5	F-box/LRR-repeat protein At3g03030	PE 2	NA	NA	NA	NA	NA	NA	NA	NA
AT3G03040.1	FB133_ARATH	100	472	0	0	1	472	1	472	1.5e-278	960.7	F-box protein At3g03040	PE 2	NA	NA	NA	NA	NA	NA	NA	NA
AT3G03050.1	CSLD3_ARATH	100	1145	0	0	1	1145	1	1145	0	2360.1	Cellulose synthase-like protein D3	PE 1	2.4.1.-	IBA	GO:0009409	response to cold	GO:0016760	cellulose synthase (UDP-forming) activity	GO:0005794	Golgi apparatus
AT3G03060.1	Q0WVF7_ARATH	100	628	0	0	1	628	1	628	0	1219.5	P-loop containing nucleoside triphosphate hydrolases superfamily protein	PE 2	NA	IDA	GO:0007005	mitochondrion organization	GO:0005524	ATP binding	GO:0009505	plant-type cell wall
AT3G03070.1	NDUS6_ARATH	100	110	0	0	1	110	1	110	2.5e-59	230.3	NADH dehydrogenase [ubiquinone] iron-sulfur protein 6, mitochondrial	PE 1	NA	IBA	GO:0006120	mitochondrial electron transport, NADH to ubiquinone	NA	NA	GO:0005739	mitochondrion
AT3G03080.1	Q9M9M7_ARATH	100	350	0	0	1	350	1	350	1.3e-204	714.9	Putative NADP-dependent oxidoreductase	PE 4	NA	IEA	NA	NA	GO:0016491	oxidoreductase activity	NA	NA
AT3G03090.1	XYLL1_ARATH	100	503	0	0	1	503	1	503	1.3e-283	977.6	D-xylose-proton symporter-like 1	PE 2	NA	IBA	GO:0009911	positive regulation of flower development	GO:0005355	glucose transmembrane transporter activity	GO:0005774	vacuolar membrane
AT3G03100.1	NDUAC_ARATH	100	159	0	0	1	159	1	159	1.1e-92	341.7	Probable NADH dehydrogenase [ubiquinone] 1 alpha subcomplex subunit 12	PE 1	NA	IBA	GO:0009735	response to cytokinin	GO:0050897	cobalt ion binding	GO:0005747	mitochondrial respiratory chain complex I
AT3G03110.1	XPO1B_ARATH	100	1076	0	0	1	1076	1	1076	0	2115.5	Protein EXPORTIN 1B	PE 2	NA	IBA	GO:0000056	ribosomal small subunit export from nucleus	GO:0008536	Ran GTPase binding	GO:0005634	nucleus
AT3G03120.1	Q9M9N1_ARATH	100	192	0	0	1	192	1	192	4.6e-108	393.3	ADP-ribosylation factor B1C	PE 2	NA	ISS	NA	NA	GO:0005525	GTP binding	GO:0005622	intracellular
AT3G03130.1	Q9M9N2_ARATH	100	520	0	0	1	520	1	520	9.7e-294	1011.5	LisH domain-like protein	PE 2	NA	NA	NA	NA	NA	NA	NA	NA
AT3G03140.1	Q9M9N3_ARATH	100	769	0	0	1	769	1	769	0	1561.2	T17B22.17 protein	PE 4	NA	IDA	NA	NA	NA	NA	GO:0009506	plasmodesma
AT3G03150.1	Q84VW1_ARATH	100	121	0	0	1	121	1	121	1.5e-64	248.1	At3g03150	PE 2	NA	NA	NA	NA	NA	NA	NA	NA
AT3G03160.1	Q9M9N5_ARATH	100	130	0	0	1	130	1	130	4.9e-69	263.1	B-cell receptor-associated-like protein	PE 2	NA	IBA	GO:0006888	ER to Golgi vesicle-mediated transport	NA	NA	GO:0005783	endoplasmic reticulum
AT3G03170.1	Q29PZ2_ARATH	100	156	0	0	1	156	1	156	5.8e-85	316.2	At3g03170	PE 2	NA	NA	NA	NA	NA	NA	NA	NA
AT3G03180.3	A0A1I9LRD1_ARATH	100	192	0	0	1	192	1	192	4.3e-106	386.7	Got1/Sft2-like vescicle transport protein family	PE 4	NA	IEA	GO:0016192	vesicle-mediated transport	NA	NA	GO:0016021	integral component of membrane
AT3G03190.1	GSTFB_ARATH	100	214	0	0	1	214	1	214	2.9e-120	433.7	Glutathione S-transferase F11	PE 2	2.5.1.18	IBA	GO:0006979	response to oxidative stress	GO:0004364	glutathione transferase activity	GO:0005829	cytosol
AT3G03200.1	NAC45_ARATH	100	479	0	0	1	479	1	479	4.6e-291	1002.3	NAC domain-containing protein 45	PE 2	NA	IMP	GO:0090603	sieve element differentiation	GO:0003700	DNA-binding transcription factor activity	GO:0005634	nucleus
AT3G03210.1	Q9M9N9_ARATH	100	368	0	0	1	368	1	368	2.8e-215	750.4	At3g03210	PE 2	NA	IDA	GO:0045492	xylan biosynthetic process	GO:0016407	acetyltransferase activity	GO:0005796	Golgi lumen
AT3G03220.1	EXP13_ARATH	100	266	0	0	1	266	1	266	2.6e-158	560.5	Expansin-A13	PE 2	NA	IEA	GO:0009664	plant-type cell wall organization	NA	NA	GO:0005618	cell wall
AT3G03230.1	Q9M9P1_ARATH	100	333	0	0	1	333	1	333	6.8e-200	699.1	Alpha/beta-Hydrolases superfamily protein	PE 4	NA	IBA	NA	NA	GO:0016787	hydrolase activity	GO:0016020	membrane
AT3G03240.1	Q501F6_ARATH	100	333	0	0	1	333	1	333	4.7e-201	703	Alpha/beta-Hydrolases superfamily protein	PE 2	NA	IBA	NA	NA	GO:0016787	hydrolase activity	GO:0016021	integral component of membrane
AT3G03250.2	A0A1I9LT02_ARATH	100	478	0	0	1	478	1	478	4.6e-274	946	UTP--glucose-1-phosphate uridylyltransferase	PE 1	2.7.7.9	IEA	GO:0006011	UDP-glucose metabolic process	GO:0003983	UTP:glucose-1-phosphate uridylyltransferase activity	GO:0090406	pollen tube
AT3G03260.1	HDG8_ARATH	100	699	0	0	1	699	1	699	0	1414.4	Homeobox-leucine zipper protein HDG8	PE 2	NA	ISS	GO:0006351	transcription, DNA-templated	GO:0008289	lipid binding	GO:0005634	nucleus
AT3G03270.1	Q8LFK2_ARATH	100	201	0	0	1	201	1	201	3.2e-112	407.1	AT3G03270 protein	PE 2	NA	IDA	GO:0006950	response to stress	GO:0043621	protein self-association	GO:0005886	plasma membrane
AT3G03272.1	A0MJS9_ARATH	100	120	0	0	1	120	1	120	1.8e-62	241.1	NA	PE 4	NA	NA	NA	NA	NA	NA	NA	NA
AT3G03280.1	Q9M9P6_ARATH	100	166	0	0	1	166	1	166	2.2e-90	334.3	At3g03280	PE 2	NA	NA	NA	NA	NA	NA	NA	NA
AT3G03290.1	Q9M9P7_ARATH	100	274	0	0	1	274	1	274	3.6e-154	547	Adenine nucleotide alpha hydrolases-like superfamily protein	PE 2	NA	IEA	GO:0006950	response to stress	GO:0016787	hydrolase activity	NA	NA
AT3G03300.1	DCL2_ARATH	100	1388	0	0	1	1388	1	1388	0	2781.5	Endoribonuclease Dicer homolog 2	PE 1	3.1.26.-	IBA	GO:0010216	maintenance of DNA methylation	GO:0003723	RNA binding	GO:0016442	RISC complex
AT3G03305.1	Y3330_ARATH	100	743	0	0	1	743	1	743	0	1513	Putative metallophosphoesterase At3g03305	PE 2	3.1.-.-	IEA	NA	NA	GO:0016787	hydrolase activity	GO:0016021	integral component of membrane
AT3G03310.1	LCAT3_ARATH	100	447	0	0	1	447	1	447	5.1e-268	925.6	Phospholipase A(1) LCAT3	PE 1	3.1.1.32	IEA	GO:0016042	lipid catabolic process	GO:0052739	phosphatidylserine 1-acylhydrolase activity	GO:0031090	organelle membrane
AT3G03320.1	Q9SRN6_ARATH	100	244	0	0	1	244	1	244	4.8e-134	479.9	At3g03320	PE 2	NA	NA	NA	NA	NA	NA	NA	NA
AT3G03330.1	Q8L7U0_ARATH	100	328	0	0	1	328	1	328	1.8e-184	647.9	AT3g03330/T21P5_25	PE 2	NA	IDA	NA	NA	GO:0016491	oxidoreductase activity	GO:0005886	plasma membrane
AT3G03340.2	F4IZU3_ARATH	100	402	0	0	79	480	1	402	1.4e-230	801.6	LUC7 related protein	PE 4	NA	IBA	GO:0009567	double fertilization forming a zygote and endosperm	GO:0003729	mRNA binding	GO:0005829	cytosol
AT3G03341.1	A0A087H6M6_ARAAL	100	72	0	0	1	72	1	72	3.9e-37	156	NA	PE 4	NA	IEA	NA	NA	NA	NA	GO:0016021	integral component of membrane
AT3G03350.2	F4J128_ARATH	100	374	0	0	1	374	1	374	9.9e-216	751.9	NAD(P)-binding Rossmann-fold superfamily protein	PE 4	NA	IEA	NA	NA	GO:0016491	oxidoreductase activity	GO:0016021	integral component of membrane
AT3G03360.1	FBL42_ARATH	100	368	0	0	2	369	114	481	9.8e-209	728.4	F-box/LRR-repeat protein At3g03360	PE 2	NA	NA	NA	NA	NA	NA	NA	NA
AT3G03370.1	F4J131_ARATH	100	198	0	0	1	198	1	198	1.1e-112	408.7	NA	PE 4	NA	NA	NA	NA	NA	NA	NA	NA
AT3G03380.1	DEGP7_ARATH	100	1097	0	0	1	1097	1	1097	0	2189.8	Protease Do-like 7	PE 2	3.4.21.-	IDA	GO:0010205	photoinhibition	GO:0008233	peptidase activity	GO:0005829	cytosol
AT3G03400.1	CML33_ARATH	100	137	0	0	1	137	1	137	1.3e-73	278.1	Probable calcium-binding protein CML33	PE 2	NA	IBA	NA	NA	GO:0005509	calcium ion binding	NA	NA
AT3G03405.1	F4J135_ARATH	100	193	0	0	1	193	1	193	1.3e-107	391.7	F-box associated ubiquitination effector family protein	PE 4	NA	IBA	GO:0031146	SCF-dependent proteasomal ubiquitin-dependent protein catabolic process	GO:0004842	ubiquitin-protein transferase activity	NA	NA
AT3G03410.1	CML34_ARATH	100	131	0	0	1	131	1	131	3.2e-69	263.5	Probable calcium-binding protein CML34	PE 1	NA	IBA	NA	NA	GO:0005509	calcium ion binding	NA	NA
AT3G03420.1	Q9SRP6_ARATH	100	194	0	0	1	194	1	194	1.7e-113	411.4	Mitochondrial inner membrane protease ATP23	PE 1	3.4.24.-	IDA	NA	NA	GO:0004222	metalloendopeptidase activity	GO:0005739	mitochondrion
AT3G03430.1	CML28_ARATH	100	83	0	0	1	83	1	83	1.5e-40	167.5	Probable calcium-binding protein CML28	PE 3	NA	IBA	NA	NA	GO:0005509	calcium ion binding	GO:0005737	cytoplasm
AT3G03440.1	F4J139_ARATH	100	408	0	0	1	408	1	408	8.6e-221	768.8	ARM repeat superfamily protein	PE 4	NA	IBA	NA	NA	NA	NA	GO:0005737	cytoplasm
AT3G03450.1	RGL2_ARATH	100	547	0	0	1	547	1	547	0	1085.1	DELLA protein RGL2	PE 1	NA	IDA	GO:0006952	defense response	GO:0043565	sequence-specific DNA binding	GO:0005634	nucleus
AT3G03460.1	Q9SRQ0_ARATH	100	354	0	0	1	354	1	354	6.8e-206	719.2	Mediator of RNA polymerase II transcription subunit-like protein	PE 2	NA	NA	NA	NA	NA	NA	NA	NA
AT3G03470.1	C89A9_ARATH	100	511	0	0	1	511	1	511	0	1032.7	Cytochrome P450 89A9	PE 2	1.14.-.-	IBA	GO:0044550	secondary metabolite biosynthetic process	GO:0016709	oxidoreductase activity, acting on paired donors, with incorporation or reduction of molecular oxygen, NAD(P)H as one donor, and incorporation of one atom of oxygen	GO:0016020	membrane
AT3G03480.1	CHAT_ARATH	100	454	0	0	1	454	1	454	1.9e-262	907.1	(Z)-3-hexen-1-ol acetyltransferase	PE 1	2.3.1.195	IDA	GO:0010597	green leaf volatile biosynthetic process	GO:0010327	acetyl CoA:(Z)-3-hexen-1-ol acetyltransferase activity	NA	NA
AT3G03490.1	PE191_ARATH	100	248	0	0	1	248	1	248	3.6e-138	493.4	Peroxisome biogenesis protein 19-1	PE 1	NA	IBA	GO:0007031	peroxisome organization	GO:0033328	peroxisome membrane targeting sequence binding	GO:0005829	cytosol
AT3G03500.1	Q9SRQ4_ARATH	100	272	0	0	1	272	1	272	5.4e-155	549.7	T21P5.8 protein	PE 4	NA	IEA	NA	NA	GO:0016888	endodeoxyribonuclease activity, producing 5'-phosphomonoesters	NA	NA
AT3G03510.1	Y3351_ARATH	100	455	0	0	1	455	54	508	6.8e-260	898.7	BTB/POZ domain-containing protein At3g03510	PE 2	NA	IEA	GO:0016567	protein ubiquitination	NA	NA	NA	NA
AT3G03520.1	NPC3_ARATH	100	523	0	0	1	523	1	523	0	1077.8	Non-specific phospholipase C3	PE 2	3.1.-.-	IBA	GO:0016036	cellular response to phosphate starvation	GO:0052642	lysophosphatidic acid phosphatase activity	GO:0005773	vacuole
AT3G03530.1	NPC4_ARATH	100	538	0	0	1	538	1	538	0	1122.1	Non-specific phospholipase C4	PE 1	3.1.4.3	IBA	GO:0009395	phospholipid catabolic process	GO:0004629	phospholipase C activity	GO:0005886	plasma membrane
AT3G03540.1	NPC5_ARATH	100	521	0	0	1	521	1	521	0	1092	Non-specific phospholipase C5	PE 2	3.1.4.3	IBA	GO:0009395	phospholipid catabolic process	GO:0034480	phosphatidylcholine phospholipase C activity	GO:0005829	cytosol
AT3G03550.1	ATL51_ARATH	100	356	0	0	1	356	1	356	8.6e-210	731.9	RING-H2 finger protein ATL51	PE 2	2.3.2.27	IBA	GO:0080167	response to karrikin	GO:0046872	metal ion binding	GO:0016021	integral component of membrane
AT3G03560.1	F4J152_ARATH	100	521	0	0	1	521	1	521	0	1041.6	NA	PE 4	NA	IDA	NA	NA	NA	NA	GO:0005886	plasma membrane
AT3G03570.1	F4J153_ARATH	100	607	0	0	1	607	1	607	0	1207.6	Signal transducer, putative (DUF3550/UPF0682)	PE 1	NA	IBA	GO:0006351	transcription, DNA-templated	GO:0003714	transcription corepressor activity	GO:0005634	nucleus
AT3G03580.1	PP210_ARATH	100	882	0	0	1	882	1	882	0	1756.5	Pentatricopeptide repeat-containing protein At3g03580	PE 2	NA	IBA	GO:0009451	RNA modification	GO:0003723	RNA binding	GO:0043231	intracellular membrane-bounded organelle
AT3G03590.1	Q9SS61_ARATH	100	143	0	0	1	143	1	143	1.9e-74	281.2	At3g03590	PE 2	NA	NA	NA	NA	NA	NA	NA	NA
AT3G03600.1	RT02_ARATH	100	219	0	0	1	219	1	219	9.8e-124	445.3	Ribosomal protein S2, mitochondrial	PE 2	NA	ISS	GO:0006412	translation	GO:0003735	structural constituent of ribosome	GO:0005763	mitochondrial small ribosomal subunit
AT3G03610.4	Q8VXW7_ARATH	100	323	0	0	13	335	1	323	8.7e-187	655.6	ELMO/CED-12 family protein	PE 2	NA	NA	NA	NA	NA	NA	NA	NA
AT3G03620.1	DTX24_ARATH	100	500	0	0	1	500	1	500	1.9e-287	990.3	Protein DETOXIFICATION 24	PE 2	NA	IBA	GO:0006855	drug transmembrane transport	GO:0015238	drug transmembrane transporter activity	GO:0016021	integral component of membrane
AT3G03630.1	CYSK4_ARATH	100	404	0	0	1	404	1	404	1.4e-224	781.2	Probable S-sulfocysteine synthase, chloroplastic	PE 1	2.5.1.47	IBA	GO:0015979	photosynthesis	GO:0004124	cysteine synthase activity	GO:0031977	thylakoid lumen
AT3G03640.1	BGL25_ARATH	100	531	0	0	1	531	1	531	0	1101.3	Probable inactive beta-glucosidase 25	PE 2	NA	IBA	GO:0005975	carbohydrate metabolic process	GO:0008422	beta-glucosidase activity	GO:0005783	endoplasmic reticulum
AT3G03650.1	Q9SS65_ARATH	100	499	0	0	1	499	1	499	1.1e-294	1014.6	At3g03650	PE 2	NA	IDA	GO:0006486	protein glycosylation	GO:0016757	transferase activity, transferring glycosyl groups	GO:0009506	plasmodesma
AT3G03660.3	B3H5D3_ARATH	100	293	0	0	1	293	1	293	1.4e-168	595.1	WUSCHEL related homeobox 11	PE 4	NA	IEP	GO:0009734	auxin-activated signaling pathway	GO:0003700	DNA-binding transcription factor activity	GO:0005634	nucleus
AT3G03670.1	PER28_ARATH	100	321	0	0	1	321	1	321	6.8e-182	639	Peroxidase 28	PE 2	1.11.1.7	IBA	GO:0009664	plant-type cell wall organization	GO:0020037	heme binding	GO:0009506	plasmodesma
AT3G03680.1	Q9SS68_ARATH	100	1017	0	0	1	1017	1	1017	0	2053.9	C2 calcium/lipid-binding plant phosphoribosyltransferase family protein	PE 4	NA	IEA	NA	NA	GO:0016757	transferase activity, transferring glycosyl groups	GO:0016021	integral component of membrane
AT3G03690.1	Q9SS69_ARATH	100	378	0	0	1	378	1	378	8.5e-223	775.4	Core-2/I-branching beta-1,6-N-acetylglucosaminyltransferase family protein	PE 2	NA	IMP	GO:0009567	double fertilization forming a zygote and endosperm	GO:0008375	acetylglucosaminyltransferase activity	GO:0016020	membrane
AT3G03700.1	Q9S7M7_ARATH	100	482	0	0	1	482	1	482	2.6e-277	956.8	F20H23.27 protein	PE 2	NA	IEA	NA	NA	NA	NA	GO:0016021	integral component of membrane
AT3G03710.1	PNP1_ARATH	100	922	0	0	1	922	1	922	0	1801.2	Polyribonucleotide nucleotidyltransferase 1, chloroplastic	PE 1	2.7.7.8	IDA	GO:0016120	carotene biosynthetic process	GO:0003723	RNA binding	GO:0009507	chloroplast
AT3G03720.1	CAAT4_ARATH	100	600	0	0	1	600	1	600	0	1183.7	Cationic amino acid transporter 4, vacuolar	PE 1	NA	IDA	GO:0006865	amino acid transport	GO:0022857	transmembrane transporter activity	GO:0005774	vacuolar membrane
AT3G03726.1	F4J173_ARATH	100	289	0	0	1	289	1	289	9.2e-169	595.5	F-box/kelch-repeat protein, putative (DUF295)	PE 4	NA	IEA	NA	NA	NA	NA	GO:0016021	integral component of membrane
AT3G03730.1	KIB4_ARATH	100	393	0	0	1	393	1	393	4.1e-237	822.8	F-box protein KIB4	PE 3	NA	IDA	GO:1900459	positive regulation of brassinosteroid mediated signaling pathway	NA	NA	GO:0005730	nucleolus
AT3G03740.1	BPM4_ARATH	100	465	0	0	1	465	1	465	1.9e-270	933.7	BTB/POZ and MATH domain-containing protein 4	PE 1	NA	IDA	GO:0016567	protein ubiquitination	NA	NA	GO:0005829	cytosol
AT3G03750.2	SUVR3_ARATH	100	354	0	0	1	354	1	354	1.9e-209	730.7	Histone-lysine N-methyltransferase SUVR3	PE 2	2.1.1.43	IEA	NA	NA	GO:0046872	metal ion binding	GO:0005694	chromosome
AT3G03760.1	LBD20_ARATH	100	273	0	0	1	273	1	273	8.2e-152	538.9	LOB domain-containing protein 20	PE 2	NA	IEP	GO:0009753	response to jasmonic acid	NA	NA	NA	NA
AT3G03770.1	Y3037_ARATH	100	802	0	0	1	802	1	802	0	1579.3	Probable inactive leucine-rich repeat receptor-like protein kinase At3g03770	PE 1	NA	IEA	NA	NA	GO:0005524	ATP binding	GO:0005886	plasma membrane
AT3G03773.2	F4J2B8_ARATH	100	204	0	0	1	204	1	204	1.4e-115	418.3	HSP20-like chaperones superfamily protein	PE 4	NA	IDA	GO:0010628	positive regulation of gene expression	NA	NA	GO:0005737	cytoplasm
AT3G03776.2	A0A1I9LP10_ARATH	100	186	0	0	8	193	1	186	6.9e-112	406	Hydroxyproline-rich glycoprotein family protein	PE 4	NA	IEA	GO:0030001	metal ion transport	GO:0046872	metal ion binding	NA	NA
AT3G03780.1	METE2_ARATH	100	765	0	0	1	765	1	765	0	1512.7	5-methyltetrahydropteroyltriglutamate--homocysteine methyltransferase 2	PE 1	2.1.1.14	IBA	GO:0009651	response to salt stress	GO:0008270	zinc ion binding	GO:0009941	chloroplast envelope
AT3G03790.3	F4J2C4_ARATH	100	1099	0	0	1	1099	1	1099	0	2181.4	Ankyrin repeat family protein / regulator of chromosome condensation (RCC1) family protein	PE 4	NA	IEA	NA	NA	NA	NA	GO:0016021	integral component of membrane
AT3G03800.1	A0A1I9LQP3_ARATH	100	306	0	0	1	306	1	306	5.7e-169	596.3	Syntaxin of plants 131	PE 3	NA	IEA	GO:0006886	intracellular protein transport	GO:0005484	SNAP receptor activity	GO:0005622	intracellular
AT3G03810.1	EDA30_ARATH	100	656	0	0	1	656	1	656	0	1331.2	Protein EMBRYO SAC DEVELOPMENT ARREST 30	PE 2	2.4.1.-	IDA	GO:0048868	pollen tube development	GO:0016757	transferase activity, transferring glycosyl groups	GO:0005794	Golgi apparatus
AT3G03820.1	Q9SRV9_ARATH	100	96	0	0	1	96	1	96	2.7e-48	193.7	Putative auxin-induced protein	PE 4	NA	IEA	GO:0009733	response to auxin	NA	NA	NA	NA
AT3G03826.1	B3H4D2_ARATH	100	75	0	0	1	75	1	75	1.7e-37	157.5	Transmembrane protein	PE 4	NA	IEA	NA	NA	NA	NA	GO:0016021	integral component of membrane
AT3G03828.1	B3H4H1_ARATH	100	78	0	0	1	78	1	78	3.1e-39	163.3	Transmembrane protein	PE 4	NA	IEA	NA	NA	NA	NA	GO:0016021	integral component of membrane
AT3G03830.1	SAU28_ARATH	100	92	0	0	1	92	1	92	1.6e-46	187.6	Auxin-responsive protein SAUR28	PE 2	NA	IEP	GO:2000012	regulation of auxin polar transport	NA	NA	GO:0019897	extrinsic component of plasma membrane
AT3G03840.1	Q9SRW1_ARATH	100	95	0	0	1	95	1	95	6.5e-47	189.1	At3g03840	PE 2	NA	IEA	GO:0009733	response to auxin	NA	NA	NA	NA
AT3G03847.1	Q3EBC5_ARATH	100	131	0	0	1	131	1	131	8.4e-69	262.3	At3g03847	PE 2	NA	IEA	GO:0009733	response to auxin	NA	NA	NA	NA
AT3G03850.1	Q6NMM4_ARATH	100	93	0	0	1	93	1	93	3.7e-47	189.9	At3g03850	PE 2	NA	IEA	GO:0009733	response to auxin	NA	NA	NA	NA
AT3G03860.1	APRL5_ARATH	100	300	0	0	1	300	1	300	1.1e-170	601.7	5-adenylylsulfate reductase-like 5	PE 2	NA	IBA	GO:0045454	cell redox homeostasis	GO:0003756	protein disulfide isomerase activity	GO:0005783	endoplasmic reticulum
AT3G03870.2	Q9SRW4_ARATH	100	266	0	0	1	266	1	266	4.1e-155	550.1	F20H23.8 protein	PE 4	NA	IEA	NA	NA	NA	NA	GO:0016021	integral component of membrane
AT3G03880.1	Q84JV8_ARATH	100	193	0	0	1	193	1	193	3.9e-107	390.2	Sterol O-acyltransferase, putative (DUF1639)	PE 2	NA	IEA	NA	NA	GO:0016746	transferase activity, transferring acyl groups	NA	NA
AT3G03890.1	Q8LDU1_ARATH	100	321	0	0	1	321	1	321	4.1e-178	626.7	AT3G03890 protein	PE 2	NA	IDA	NA	NA	GO:0048037	cofactor binding	GO:0009507	chloroplast
AT3G03900.1	APK3_ARATH	100	208	0	0	1	208	1	208	1.9e-116	421	Adenylyl-sulfate kinase 3	PE 1	2.7.1.25	IBA	GO:0000103	sulfate assimilation	GO:0004020	adenylylsulfate kinase activity	GO:0005829	cytosol
AT3G03910.1	DHE3_ARATH	100	411	0	0	1	411	1	411	1.2e-239	831.2	Probable glutamate dehydrogenase 3	PE 3	1.4.1.3	IDA	GO:0006520	cellular amino acid metabolic process	GO:0004353	glutamate dehydrogenase [NAD(P)+] activity	GO:0005739	mitochondrion
AT3G03920.1	NLAL1_ARATH	100	202	0	0	1	202	1	202	2.6e-118	427.2	Putative H/ACA ribonucleoprotein complex subunit 1-like protein 1	PE 2	NA	IBA	GO:0000454	snoRNA guided rRNA pseudouridine synthesis	GO:0034513	box H/ACA snoRNA binding	GO:0009535	chloroplast thylakoid membrane
AT3G03930.1	Q9S828_ARATH	100	287	0	0	1	287	1	287	4.2e-166	586.6	F20H23.2 protein	PE 4	NA	IEA	NA	NA	GO:0016301	kinase activity	NA	NA
AT3G03940.1	Q9SQR8_ARATH	100	701	0	0	1	701	1	701	0	1434.1	Protein kinase family protein	PE 1	NA	IBA	GO:0001932	regulation of protein phosphorylation	GO:0005524	ATP binding	GO:0005737	cytoplasm
AT3G03950.3	ECT1_ARATH	100	428	0	0	1	428	1	428	1.7e-260	900.6	YTH domain-containing protein ECT1	PE 1	NA	IDA	GO:0019722	calcium-mediated signaling	GO:0003729	mRNA binding	GO:0005634	nucleus
AT3G03960.1	TCPQ_ARATH	100	549	0	0	1	549	1	549	0	1061.2	T-complex protein 1 subunit theta	PE 1	NA	IBA	GO:0006457	protein folding	GO:0044183	protein binding involved in protein folding	GO:0005737	cytoplasm
AT3G03970.1	SINE2_ARATH	100	554	0	0	1	554	1	554	0	1095.5	Protein SINE2	PE 1	NA	IDA	GO:0061760	antifungal innate immune response	NA	NA	GO:0016021	integral component of membrane
AT3G03980.1	ADRC3_ARATH	100	270	0	0	1	270	1	270	1.9e-148	527.7	NADPH-dependent aldehyde reductase-like protein, chloroplastic	PE 3	1.1.1.-	IEA	NA	NA	GO:0016491	oxidoreductase activity	GO:0009507	chloroplast
AT3G03990.1	D14_ARATH	100	267	0	0	1	267	1	267	4e-151	536.6	Strigolactone esterase D14	PE 1	3.1.-.-	IEP	GO:1901601	strigolactone biosynthetic process	GO:0016787	hydrolase activity	GO:0005737	cytoplasm
AT3G04000.1	ADRC2_ARATH	100	272	0	0	1	272	1	272	1e-146	521.9	NADPH-dependent aldehyde reductase 2, chloroplastic	PE 1	1.1.1.-	IDA	GO:0055114	oxidation-reduction process	GO:0008106	alcohol dehydrogenase (NADP+) activity	GO:0009507	chloroplast
AT3G04010.1	Q9SQR1_ARATH	100	491	0	0	1	491	1	491	1.3e-292	1007.7	At3g04010	PE 2	NA	IBA	GO:0005975	carbohydrate metabolic process	GO:0004553	hydrolase activity, hydrolyzing O-glycosyl compounds	GO:0031225	anchored component of membrane
AT3G04020.1	A0A178V7V8_ARATH	100	303	0	0	2	304	1	303	1.3e-173	611.7	NA	PE 4	NA	IEA	NA	NA	GO:0048037	cofactor binding	NA	NA
AT3G04030.3	PHL9_ARATH	100	394	0	0	1	394	1	394	1.6e-228	794.3	Myb-related protein 2	PE 1	NA	ISS	GO:0006351	transcription, DNA-templated	GO:0003677	DNA binding	GO:0005634	nucleus
AT3G04040.1	Q6NNK6_ARATH	100	138	0	0	1	138	1	138	7.4e-76	285.8	AT3G04040 protein	PE 2	NA	IEA	NA	NA	NA	NA	GO:0016021	integral component of membrane
AT3G04050.1	Q9SQQ7_ARATH	100	510	0	0	1	510	1	510	1.7e-287	990.7	Pyruvate kinase	PE 2	2.7.1.40	IBA	GO:0006096	glycolytic process	GO:0000287	magnesium ion binding	GO:0005737	cytoplasm
AT3G04060.1	NAC46_ARATH	100	338	0	0	1	338	1	338	5.6e-203	709.1	NAC domain-containing protein 46	PE 1	NA	IMP	GO:1900057	positive regulation of leaf senescence	GO:0003677	DNA binding	GO:0005634	nucleus
AT3G04070.1	NAC47_ARATH	100	359	0	0	1	359	1	359	2.4e-212	740.3	NAC transcription factor 47	PE 2	NA	IDA	GO:0009793	embryo development ending in seed dormancy	GO:0003700	DNA-binding transcription factor activity	GO:0005634	nucleus
AT3G04080.1	APY1_ARATH	100	471	0	0	1	471	1	471	1.6e-272	940.6	Apyrase 1	PE 1	3.6.1.5	IDA	GO:0009846	pollen germination	GO:0005524	ATP binding	GO:0005802	trans-Golgi network
AT3G04090.1	SIP11_ARATH	100	240	0	0	1	240	1	240	8.2e-132	472.2	Aquaporin SIP1-1	PE 2	NA	IBA	GO:0034220	ion transmembrane transport	GO:0015250	water channel activity	GO:0005887	integral component of plasma membrane
AT3G04100.1	Q9M8W6_ARATH	100	207	0	0	1	207	1	207	1.6e-114	414.8	AGAMOUS-like 57	PE 2	NA	ISS	GO:0006351	transcription, DNA-templated	GO:0003677	DNA binding	GO:0005634	nucleus
AT3G04110.1	GLR11_ARATH	100	808	0	0	1	808	1	808	0	1578.9	Glutamate receptor 1.1	PE 2	NA	IDA	GO:0006816	calcium ion transport	GO:0005272	sodium channel activity	GO:0016021	integral component of membrane
AT3G04120.1	G3PC1_ARATH	100	338	0	0	1	338	1	338	7.6e-192	672.2	Glyceraldehyde-3-phosphate dehydrogenase GAPC1, cytosolic	PE 1	1.2.1.12	IDA	GO:0010154	fruit development	GO:0003677	DNA binding	GO:0005886	plasma membrane
AT3G04130.1	PP211_ARATH	100	508	0	0	1	508	1	508	0	1031.9	Pentatricopeptide repeat-containing protein At3g04130, mitochondrial	PE 2	NA	IBA	GO:0009451	RNA modification	GO:0004519	endonuclease activity	GO:0005739	mitochondrion
AT3G04140.1	Q9M8X0_ARATH	100	656	0	0	1	656	1	656	0	1296.2	Ankyrin repeat family protein	PE 2	NA	NA	NA	NA	NA	NA	NA	NA
AT3G04150.2	F4J3K8_ARATH	100	242	0	0	1	242	1	242	8.6e-136	485.7	RmlC-like cupins superfamily protein	PE 3	NA	IEA	NA	NA	GO:0030145	manganese ion binding	GO:0005576	extracellular region
AT3G04160.2	U1148_ARATH	100	714	0	0	1	714	1	714	0	1459.1	U11/U12 small nuclear ribonucleoprotein 48 kDa protein	PE 3	NA	IEA	GO:0008380	RNA splicing	GO:0046872	metal ion binding	GO:0005681	spliceosomal complex
AT3G04170.1	GL13_ARATH	100	227	0	0	1	227	1	227	8.1e-129	462.2	Germin-like protein subfamily 1 member 3	PE 2	NA	IBA	NA	NA	GO:0045735	nutrient reservoir activity	GO:0005618	cell wall
AT3G04180.1	GL14_ARATH	100	222	0	0	1	222	1	222	2.8e-126	453.8	Germin-like protein subfamily 1 member 4	PE 3	NA	IBA	NA	NA	GO:0045735	nutrient reservoir activity	GO:0048046	apoplast
AT3G04181.1	B3H4V9_ARATH	100	98	0	0	1	98	1	98	2.9e-50	200.3	NA	PE 4	NA	NA	NA	NA	NA	NA	NA	NA
AT3G04184.1	B3H617_ARATH	100	53	0	0	1	53	1	53	6.7e-25	115.2	NA	PE 4	NA	NA	NA	NA	NA	NA	NA	NA
AT3G04190.1	GL15_ARATH	100	222	0	0	1	222	1	222	2.8e-126	453.8	Germin-like protein subfamily 1 member 5	PE 2	NA	IBA	NA	NA	GO:0030145	manganese ion binding	GO:0005618	cell wall
AT3G04200.1	GL16_ARATH	100	227	0	0	1	227	1	227	2.2e-126	454.1	Germin-like protein subfamily 1 member 6	PE 2	NA	IBA	NA	NA	GO:0045735	nutrient reservoir activity	GO:0005618	cell wall
AT3G04210.1	Q8H1N6_ARATH	100	531	0	0	1	531	1	531	0	1062.4	At3g04210/T6K12_17	PE 2	NA	IEA	GO:0007165	signal transduction	GO:0043531	ADP binding	GO:0016021	integral component of membrane
AT3G04220.3	Q9M8X8_ARATH	100	896	0	0	1	896	1	896	0	1791.2	Disease resistance protein (TIR-NBS-LRR class) family	PE 4	NA	IEA	GO:0007165	signal transduction	GO:0043531	ADP binding	GO:0016021	integral component of membrane
AT3G04230.1	RS162_ARATH	100	146	0	0	1	146	1	146	3.2e-78	293.5	40S ribosomal protein S16-2	PE 1	NA	IBA	GO:0006412	translation	GO:0003735	structural constituent of ribosome	GO:0005730	nucleolus
AT3G04240.1	SEC_ARATH	100	977	0	0	1	977	1	977	0	1982.6	Probable UDP-N-acetylglucosamine--peptide N-acetylglucosaminyltransferase SEC	PE 1	2.4.1.255	IDA	GO:0006493	protein O-linked glycosylation	GO:0016757	transferase activity, transferring glycosyl groups	NA	NA
AT3G04250.1	Q9M8Y1_ARATH	100	292	0	0	1	292	1	292	1.3e-175	618.2	F-box associated ubiquitination effector family protein	PE 2	NA	NA	NA	NA	NA	NA	NA	NA
AT3G04260.1	F4J3M2_ARATH	100	910	0	0	1	910	1	910	0	1813.9	Plastid transcriptionally active 3	PE 4	NA	IDA	NA	NA	NA	NA	GO:0009508	plastid chromosome
AT3G04270.1	F4J3M3_ARATH	100	59	0	0	1	59	1	59	4.7e-27	122.5	Two-component response regulator ARR22-like protein	PE 4	NA	IEA	GO:0000160	phosphorelay signal transduction system	NA	NA	GO:0005622	intracellular
AT3G04280.1	ARR22_ARATH	100	142	0	0	1	142	1	142	1.8e-73	277.7	Two-component response regulator ARR22	PE 2	NA	IC	GO:0000160	phosphorelay signal transduction system	GO:0000156	phosphorelay response regulator activity	GO:0005737	cytoplasm
AT3G04290.1	LTL1_ARATH	100	366	0	0	1	366	1	366	1.6e-211	737.6	GDSL esterase/lipase LTL1	PE 2	3.1.1.-	IDA	GO:0010226	response to lithium ion	GO:0016788	hydrolase activity, acting on ester bonds	GO:0005576	extracellular region
AT3G04300.1	Q9M8Y6_ARATH	100	96	0	0	1	96	1	96	3.1e-52	206.8	At3g04300	PE 2	NA	NA	NA	NA	NA	NA	NA	NA
AT3G04310.1	Q9M8Y7_ARATH	100	269	0	0	1	269	1	269	8.9e-158	558.9	T6K12.7 protein	PE 4	NA	IEA	NA	NA	NA	NA	GO:0016021	integral component of membrane
AT3G04320.2	Q0WNE5_ARATH	100	203	0	0	25	227	1	203	1.9e-116	421.4	Kunitz family trypsin and protease inhibitor protein	PE 2	NA	IEA	NA	NA	GO:0004866	endopeptidase inhibitor activity	GO:0016021	integral component of membrane
AT3G04330.1	A0A178VAN9_ARATH	100	196	0	0	7	202	1	196	2.1e-111	404.4	NA	PE 4	NA	IEA	NA	NA	GO:0004866	endopeptidase inhibitor activity	NA	NA
AT3G04340.1	FTSI5_ARATH	100	1320	0	0	1	1320	1	1320	0	2602.4	Probable inactive ATP-dependent zinc metalloprotease FTSHI 5, chloroplastic	PE 2	NA	IBA	GO:0006508	proteolysis	GO:0005524	ATP binding	GO:0016021	integral component of membrane
AT3G04350.1	Q9M8Z1_ARATH	100	567	0	0	1	567	1	567	0	1198.7	AT3g04350/T6K12_3	PE 2	NA	NA	NA	NA	NA	NA	NA	NA
AT3G04360.1	A0MEU2_ARATH	100	353	0	0	1	353	1	353	3.8e-202	706.8	NA	PE 2	NA	NA	NA	NA	NA	NA	NA	NA
AT3G04370.1	CRR39_ARATH	100	319	0	0	1	319	1	319	5.4e-187	656	Cysteine-rich repeat secretory protein 39	PE 1	NA	IDA	GO:0016032	viral process	NA	NA	GO:0016021	integral component of membrane
AT3G04380.1	SUVR4_ARATH	100	492	0	0	1	492	1	492	5.4e-295	1015.4	Histone-lysine N-methyltransferase SUVR4	PE 1	2.1.1.43	IDA	GO:0034968	histone lysine methylation	GO:0018024	histone-lysine N-methyltransferase activity	GO:0005694	chromosome
AT3G04390.1	Q9M847_ARATH	100	79	0	0	1	79	1	79	7.9e-38	158.7	Aldehyde oxidase/xanthine dehydrogenase, molybdopterin binding protein	PE 4	NA	IEA	NA	NA	GO:0016491	oxidoreductase activity	NA	NA
AT3G04400.1	RL23_ARATH	100	140	0	0	1	140	1	140	1.9e-75	284.3	60S ribosomal protein L23	PE 2	NA	IBA	GO:0006412	translation	GO:0070180	large ribosomal subunit rRNA binding	GO:0022625	cytosolic large ribosomal subunit
AT3G04410.1	Q9M846_ARATH	100	76	0	0	1	76	1	76	3.1e-39	163.3	NAC (No Apical Meristem) domain transcriptional regulator superfamily protein	PE 4	NA	ISS	GO:0006355	regulation of transcription, DNA-templated	GO:0003700	DNA-binding transcription factor activity	GO:0005634	nucleus
AT3G04420.1	Q8W4R4_ARATH	100	342	0	0	1	342	1	342	1.6e-199	698	AT3g04420/T27C4_6	PE 2	NA	ISS	GO:0006351	transcription, DNA-templated	GO:0003677	DNA binding	GO:0005634	nucleus
AT3G04430.1	Q9M844_ARATH	100	198	0	0	1	198	1	198	2.6e-114	414.1	NAC domain containing protein 49	PE 4	NA	ISS	GO:0006351	transcription, DNA-templated	GO:0003677	DNA binding	GO:0005634	nucleus
AT3G04440.1	Q9M843_ARATH	100	482	0	0	1	482	1	482	1.2e-277	958	Plasma-membrane choline transporter family protein	PE 3	NA	IEA	NA	NA	NA	NA	GO:0016021	integral component of membrane
AT3G04443.1	A0A1I9LLJ8_ARATH	100	98	0	0	1	98	1	98	8.8e-55	215.3	NA	PE 4	NA	NA	NA	NA	NA	NA	NA	NA
AT3G04450.1	PHLD_ARATH	100	442	0	0	1	442	1	442	3.2e-254	879.8	Myb family transcription factor PHL13	PE 2	NA	ISS	GO:0006355	regulation of transcription, DNA-templated	GO:0003677	DNA binding	GO:0005634	nucleus
AT3G04460.2	A0A1I9LLU9_ARATH	100	403	0	0	1	403	1	403	7.6e-230	798.9	Peroxin-12	PE 4	NA	IEA	GO:0006625	protein targeting to peroxisome	GO:0008022	protein C-terminus binding	GO:0005779	integral component of peroxisomal membrane
AT3G04470.1	Q9M840_ARATH	100	640	0	0	1	640	1	640	0	1274.2	Ankyrin repeat family protein	PE 4	NA	IBA	NA	NA	NA	NA	GO:0005886	plasma membrane
AT3G04480.1	F4J3Q1_ARATH	100	718	0	0	1	718	1	718	0	1424.1	Endoribonuclease	PE 4	NA	NA	NA	NA	NA	NA	NA	NA
AT3G04490.2	A0A1I9LPW2_ARATH	100	1256	0	0	1	1256	1	1256	0	2465.6	Exportin-4 protein	PE 4	NA	NA	NA	NA	NA	NA	NA	NA
AT3G04500.1	Q9M837_ARATH	100	245	0	0	1	245	1	245	9.9e-140	498.8	Putative RRM-containing protein	PE 2	NA	IEA	NA	NA	GO:0003723	RNA binding	NA	NA
AT3G04510.1	LSH2_ARATH	100	201	0	0	1	201	1	201	9.7e-118	425.2	Protein LIGHT-DEPENDENT SHORT HYPOCOTYLS 2	PE 1	NA	IBA	GO:0006355	regulation of transcription, DNA-templated	GO:0003677	DNA binding	GO:0005634	nucleus
AT3G04520.1	THA2_ARATH	100	355	0	0	1	355	1	355	2.1e-200	700.7	Probable low-specificity L-threonine aldolase 2	PE 1	4.1.2.48	IBA	GO:0006567	threonine catabolic process	GO:0004793	threonine aldolase activity	GO:0005829	cytosol
AT3G04530.1	PPCK2_ARATH	100	278	0	0	1	278	1	278	4.9e-160	566.2	Phosphoenolpyruvate carboxylase kinase 2	PE 1	2.7.11.1	IBA	GO:0046898	response to cycloheximide	GO:0004683	calmodulin-dependent protein kinase activity	GO:0005737	cytoplasm
AT3G04540.1	DEF44_ARATH	100	80	0	0	1	80	1	80	3.2e-40	166.4	Defensin-like protein 44	PE 2	NA	IEA	GO:0050832	defense response to fungus	NA	NA	GO:0005576	extracellular region
AT3G04545.1	DEF45_ARATH	100	81	0	0	1	81	1	81	2.7e-42	173.3	Defensin-like protein 45	PE 2	NA	IEA	GO:0050832	defense response to fungus	NA	NA	GO:0005576	extracellular region
AT3G04550.1	RAF2_ARATH	100	449	0	0	1	449	1	449	2.8e-258	893.3	Rubisco accumulation factor 1.2, chloroplastic	PE 1	NA	IDA	GO:0110102	chloroplast ribulose bisphosphate carboxylase complex assembly	NA	NA	GO:0009570	chloroplast stroma
AT3G04560.1	Q9SR18_ARATH	100	417	0	0	1	417	1	417	6.9e-234	812.4	F7O18.3 protein	PE 2	NA	NA	NA	NA	NA	NA	NA	NA
AT3G04570.1	AHL19_ARATH	100	315	0	0	1	315	1	315	1.2e-183	644.8	AT-hook motif nuclear-localized protein 19	PE 2	NA	IBA	GO:0045087	innate immune response	GO:0003680	AT DNA binding	GO:0005634	nucleus
AT3G04580.1	EIN4_ARATH	100	766	0	0	1	766	1	766	0	1508.4	Protein EIN4	PE 1	2.7.11.-	IDA	GO:0010105	negative regulation of ethylene-activated signaling pathway	GO:0051740	ethylene binding	GO:0016021	integral component of membrane
AT3G04590.2	AHL14_ARATH	100	411	0	0	1	411	1	411	1.4e-243	844.3	AT-hook motif nuclear-localized protein 14	PE 1	NA	IEA	GO:0006355	regulation of transcription, DNA-templated	GO:0003677	DNA binding	GO:0005634	nucleus
AT3G04600.1	SYWC_ARATH	100	402	0	0	1	402	1	402	1.6e-233	810.8	Tryptophan--tRNA ligase, cytoplasmic	PE 2	6.1.1.2	IBA	GO:0006436	tryptophanyl-tRNA aminoacylation	GO:0005524	ATP binding	GO:0005829	cytosol
AT3G04610.1	FLK_ARATH	100	577	0	0	1	577	1	577	0	1185.2	Flowering locus K homology domain	PE 1	NA	IDA	GO:0006355	regulation of transcription, DNA-templated	GO:0003723	RNA binding	GO:0005634	nucleus
AT3G04620.1	Q9SR12_ARATH	100	164	0	0	1	164	1	164	2.3e-84	314.3	Alba DNA/RNA-binding protein	PE 1	NA	IEP	GO:0048235	pollen sperm cell differentiation	GO:0003676	nucleic acid binding	NA	NA
AT3G04630.3	WDL1_ARATH	100	287	0	0	5	291	1	287	3.3e-159	563.5	Protein WVD2-like 1	PE 1	NA	IMP	GO:0010015	root morphogenesis	NA	NA	GO:0005874	microtubule
AT3G04640.1	Q9SR10_ARATH	100	159	0	0	1	159	1	159	1.5e-88	328.2	At3g04640	PE 2	NA	TAS	NA	NA	NA	NA	GO:0031225	anchored component of membrane
AT3G04650.1	Q9SR09_ARATH	100	486	0	0	1	486	1	486	2.9e-284	979.9	AT3g04650/F7O18_13	PE 2	NA	IDA	NA	NA	NA	NA	GO:0009507	chloroplast
AT3G04660.1	FBK49_ARATH	100	390	0	0	1	390	1	390	7.4e-231	802	F-box/kelch-repeat protein At3g04660	PE 1	NA	IEA	GO:0016567	protein ubiquitination	NA	NA	GO:0005634	nucleus
AT3G04670.1	WRK39_ARATH	100	330	0	0	1	330	1	330	1e-193	678.3	Probable WRKY transcription factor 39	PE 2	NA	IC	GO:0006351	transcription, DNA-templated	GO:0043565	sequence-specific DNA binding	GO:0005634	nucleus
AT3G04680.1	CLP1_ARATH	100	444	0	0	1	444	1	444	6e-253	875.5	Protein CLP1 homolog	PE 1	NA	IBA	GO:0006378	mRNA polyadenylation	GO:0005524	ATP binding	GO:0005849	mRNA cleavage factor complex
AT3G04690.1	ANX1_ARATH	100	850	0	0	1	850	1	850	0	1725.7	Receptor-like protein kinase ANXUR1	PE 1	2.7.11.1	IDA	GO:0007338	single fertilization	GO:0005524	ATP binding	GO:0016324	apical plasma membrane
AT3G04700.1	Q9SR04_ARATH	100	191	0	0	1	191	1	191	2.1e-105	384.4	At3g04700	PE 2	NA	NA	NA	NA	NA	NA	NA	NA
AT3G04710.3	F4J4V1_ARATH	100	680	0	0	1	680	1	680	0	1346.3	Ankyrin repeat family protein	PE 4	NA	NA	NA	NA	NA	NA	NA	NA
AT3G04720.1	HEVL_ARATH	100	212	0	0	1	212	1	212	3.7e-128	459.9	Hevein-like preproprotein	PE 1	3.1.-.-	IDA	GO:0042742	defense response to bacterium	GO:0008061	chitin binding	GO:0005773	vacuole
AT3G04730.1	IAA16_ARATH	100	236	0	0	1	236	1	236	1.9e-133	477.6	Auxin-responsive protein IAA16	PE 1	NA	ISS	GO:0006351	transcription, DNA-templated	GO:0003700	DNA-binding transcription factor activity	GO:0005634	nucleus
AT3G04735.1	RLF21_ARATH	100	105	0	0	1	105	1	105	5.9e-58	225.7	Protein RALF-like 21	PE 2	NA	ISS	GO:0007267	cell-cell signaling	GO:0005179	hormone activity	GO:0005622	intracellular
AT3G04740.1	MED14_ARATH	100	1703	0	0	1	1703	1	1703	0	3360.1	Mediator of RNA polymerase II transcription subunit 14	PE 1	NA	IBA	GO:0040008	regulation of growth	GO:0003712	transcription coregulator activity	GO:0016592	mediator complex
AT3G04750.1	PP212_ARATH	100	661	0	0	1	661	1	661	0	1336.2	Pentatricopeptide repeat-containing protein At3g04750, mitochondrial	PE 2	NA	IBA	GO:1900865	chloroplast RNA modification	GO:0004519	endonuclease activity	GO:0005739	mitochondrion
AT3G04760.1	PP213_ARATH	100	602	0	0	1	602	1	602	0	1206.8	Pentatricopeptide repeat-containing protein At3g04760, chloroplastic	PE 2	NA	IBA	GO:0009451	RNA modification	GO:0004519	endonuclease activity	GO:0009507	chloroplast
AT3G04770.1	RSSA2_ARATH	100	280	0	0	1	280	1	280	3.1e-161	570.5	40S ribosomal protein Sa-2	PE 1	NA	IBA	GO:0006407	rRNA export from nucleus	GO:0003735	structural constituent of ribosome	GO:0030686	90S preribosome
AT3G04780.1	PITH1_ARATH	100	176	0	0	1	176	1	176	3.1e-96	353.6	PITH domain-containing protein At3g04780	PE 1	NA	NA	NA	NA	NA	NA	NA	NA
AT3G04790.1	RPI3_ARATH	100	276	0	0	1	276	1	276	1.2e-150	535	Probable ribose-5-phosphate isomerase 3, chloroplastic	PE 1	5.3.1.6	IDA	GO:0009052	pentose-phosphate shunt, non-oxidative branch	GO:0004751	ribose-5-phosphate isomerase activity	GO:0009941	chloroplast envelope
AT3G04800.1	TI233_ARATH	100	188	0	0	1	188	1	188	7.4e-104	379	Mitochondrial import inner membrane translocase subunit TIM23-3	PE 2	NA	IBA	GO:0030150	protein import into mitochondrial matrix	NA	NA	GO:0031305	integral component of mitochondrial inner membrane
AT3G04810.1	NEK2_ARATH	100	606	0	0	1	606	1	606	0	1208.4	Serine/threonine-protein kinase Nek2	PE 2	2.7.11.1	IEA	NA	NA	GO:0005524	ATP binding	NA	NA
AT3G04820.1	Q5XVC2_ARATH	100	715	0	0	1	715	1	715	0	1420.2	Pseudouridine synthase family protein	PE 2	NA	IBA	GO:0001522	pseudouridine synthesis	GO:0003723	RNA binding	GO:0005634	nucleus
AT3G04830.1	Q9CAU9_ARATH	100	303	0	0	1	303	1	303	7.4e-169	595.9	Contains similarity to O-linked GlcNAc transferases	PE 2	NA	IBA	GO:0034975	protein folding in endoplasmic reticulum	GO:0016740	transferase activity	GO:0005783	endoplasmic reticulum
AT3G04840.1	RS3A1_ARATH	100	262	0	0	1	262	1	262	5.8e-147	522.7	40S ribosomal protein S3a-1	PE 1	NA	IBA	GO:0002181	cytoplasmic translation	GO:0003735	structural constituent of ribosome	GO:0009506	plasmodesma
AT3G04850.1	TCX4_ARATH	100	639	0	0	1	639	1	639	0	1311.2	Protein tesmin/TSO1-like CXC 4	PE 1	NA	ISS	GO:0006355	regulation of transcription, DNA-templated	GO:0046872	metal ion binding	GO:0005634	nucleus
AT3G04854.1	B3H6R6_ARATH	100	36	0	0	1	36	1	36	8.9e-13	74.3	NA	PE 4	NA	NA	NA	NA	NA	NA	NA	NA
AT3G04855.1	B3H4X9_ARATH	100	44	0	0	1	44	1	44	5.4e-20	98.6	NA	PE 4	NA	NA	NA	NA	NA	NA	NA	NA
AT3G04860.1	Q9CAV2_ARATH	100	289	0	0	1	289	1	289	2e-168	594.3	AT3g04860/T9J14_19	PE 2	NA	NA	NA	NA	NA	NA	NA	NA
AT3G04870.1	ZDS_ARATH	100	558	0	0	1	558	1	558	0	1117.4	Zeta-carotene desaturase, chloroplastic/chromoplastic	PE 1	1.3.5.6	IDA	GO:0052889	9,9'-di-cis-zeta-carotene desaturation to 7,9,7',9'-tetra-cis-lycopene	GO:0052887	7,9,9'-tricis-neurosporene:quinone oxidoreductase activity	GO:0009941	chloroplast envelope
AT3G04880.1	DR102_ARATH	100	310	0	0	1	310	1	310	9.8e-178	625.2	DNA damage-repair/toleration protein DRT102	PE 1	NA	IDA	GO:0005975	carbohydrate metabolic process	GO:0016853	isomerase activity	GO:0005634	nucleus
AT3G04890.4	A0A1I9LSP3_ARATH	100	225	0	0	1	225	1	225	1.2e-126	455.3	Adenine phosphoribosyltransferase-like protein, putative (DUF2358)	PE 4	NA	IEA	NA	NA	GO:0016757	transferase activity, transferring glycosyl groups	NA	NA
AT3G04900.1	HIP42_ARATH	100	208	0	0	1	208	1	208	7.9e-123	442.2	Heavy metal-associated isoprenylated plant protein 42	PE 3	NA	IBA	GO:0030001	metal ion transport	GO:0046914	transition metal ion binding	GO:0005737	cytoplasm
AT3G04903.1	DF317_ARATH	100	87	0	0	1	87	1	87	5.4e-49	195.7	Putative defensin-like protein 317	PE 3	NA	IEA	GO:0031640	killing of cells of other organism	NA	NA	GO:0005576	extracellular region
AT3G04910.1	WNK1_ARATH	100	700	0	0	1	700	1	700	0	1444.9	Serine/threonine-protein kinase WNK1	PE 1	2.7.11.1	IBA	GO:0006468	protein phosphorylation	GO:0004674	protein serine/threonine kinase activity	GO:0005829	cytosol
AT3G04920.1	RS241_ARATH	100	133	0	0	1	133	1	133	5.5e-69	262.7	40S ribosomal protein S24-1	PE 2	NA	IBA	GO:0006412	translation	GO:0003735	structural constituent of ribosome	GO:0005774	vacuolar membrane
AT3G04930.1	STKLJ_ARATH	100	456	0	0	1	456	1	456	1.4e-265	917.5	Probable transcription factor At3g04930	PE 1	NA	TAS	GO:0006351	transcription, DNA-templated	NA	NA	NA	NA
AT3G04940.1	CYSD1_ARATH	100	324	0	0	1	324	1	324	6.4e-180	632.5	Bifunctional L-3-cyanoalanine synthase/cysteine synthase D1	PE 1	4.4.1.9	IBA	GO:0019344	cysteine biosynthetic process	GO:0030170	pyridoxal phosphate binding	GO:0005737	cytoplasm
AT3G04943.1	DF188_ARATH	100	81	0	0	1	81	1	81	2e-45	183.7	Putative defensin-like protein 188	PE 3	NA	IEA	GO:0050832	defense response to fungus	NA	NA	GO:0005576	extracellular region
AT3G04945.1	DF184_ARATH	100	76	0	0	1	76	1	76	1.8e-40	167.2	Putative defensin-like protein 184	PE 3	NA	IEA	GO:0050832	defense response to fungus	NA	NA	GO:0005576	extracellular region
AT3G04950.1	Q681W7_ARATH	100	231	0	0	1	231	1	231	6.7e-130	466.1	SEC-C motif protein	PE 2	NA	NA	NA	NA	NA	NA	NA	NA
AT3G04960.3	A8MR58_ARATH	100	556	0	0	50	605	1	556	0	1100.9	At3g04960	PE 2	NA	NA	NA	NA	NA	NA	NA	NA
AT3G04970.1	ZDHC5_ARATH	100	397	0	0	1	397	1	397	7.8e-236	818.5	Probable protein S-acyltransferase 17	PE 2	2.3.1.225	IEA	NA	NA	GO:0019706	protein-cysteine S-palmitoyltransferase activity	GO:0016021	integral component of membrane
AT3G04980.2	Q9CAW2_ARATH	100	1165	0	0	19	1183	1	1165	0	2369	DNAJ heat shock N-terminal domain-containing protein	PE 4	NA	IBA	NA	NA	NA	NA	GO:0005829	cytosol
AT3G04990.1	Q9CAW3_ARATH	100	227	0	0	1	227	1	227	2.1e-120	434.5	Intracellular protein transporter	PE 4	NA	NA	NA	NA	NA	NA	NA	NA
AT3G05000.1	Q9CAW4_ARATH	100	173	0	0	1	173	1	173	1.1e-95	352.1	Transport protein particle (TRAPP) component	PE 2	NA	IBA	GO:0048868	pollen tube development	NA	NA	GO:0005801	cis-Golgi network
AT3G05010.1	Q94AH1_ARATH	100	300	0	0	1	300	1	300	1.4e-175	618.2	NA	PE 2	NA	IEP	GO:0002237	response to molecule of bacterial origin	NA	NA	GO:0016021	integral component of membrane
AT3G05020.1	ACP1_ARATH	100	137	0	0	1	137	1	137	1.4e-67	258.1	Acyl carrier protein 1, chloroplastic	PE 1	NA	IBA	GO:0009245	lipid A biosynthetic process	GO:0000036	acyl carrier activity	GO:0009507	chloroplast
AT3G05030.1	NHX2_ARATH	100	546	0	0	1	546	1	546	0	1077.8	Sodium/hydrogen exchanger 2	PE 2	NA	IBA	GO:0010107	potassium ion import	GO:0015386	potassium:proton antiporter activity	GO:0016021	integral component of membrane
AT3G05035.2	A0A1I9LMZ0_ARATH	100	54	0	0	1	54	1	54	5.8e-24	112.1	Exportin-4 protein	PE 4	NA	NA	NA	NA	NA	NA	NA	NA
AT3G05040.2	A0A1I9LRW7_ARATH	100	1203	0	0	1	1203	1	1203	0	2380.9	ARM repeat superfamily protein	PE 1	NA	IEA	NA	NA	GO:0005049	nuclear export signal receptor activity	GO:0005634	nucleus
AT3G05050.1	Q9MAB4_ARATH	100	593	0	0	1	593	1	593	0	1192.6	AT3g05050/T12H1_1	PE 2	NA	IBA	GO:0006468	protein phosphorylation	GO:0004693	cyclin-dependent protein serine/threonine kinase activity	GO:0005886	plasma membrane
AT3G05060.1	NOP5B_ARATH	100	533	0	0	1	533	1	533	0	1030.4	Probable nucleolar protein 5-2	PE 1	NA	IBA	GO:0000154	rRNA modification	GO:0030515	snoRNA binding	GO:0032040	small-subunit processome
AT3G05070.1	Q9MAB2_ARATH	100	144	0	0	1	144	1	144	4.6e-76	286.6	At3g05070	PE 1	NA	NA	NA	NA	NA	NA	NA	NA
AT3G05080.1	Q9MAB1_ARATH	100	35	0	0	1	35	1	35	1.1e-12	73.9	At3g05080	PE 2	NA	NA	NA	NA	NA	NA	NA	NA
AT3G05090.1	Q93ZS6_ARATH	100	753	0	0	1	753	1	753	0	1523.5	AT3g05090/T12H1_5	PE 1	NA	IMP	GO:0010311	lateral root formation	NA	NA	GO:0080008	Cul4-RING E3 ubiquitin ligase complex
AT3G05100.1	Q9MAA9_ARATH	100	336	0	0	1	336	1	336	1.3e-195	684.9	S-adenosyl-L-methionine-dependent methyltransferases superfamily protein	PE 2	NA	IEA	NA	NA	GO:0008168	methyltransferase activity	NA	NA
AT3G05110.1	Q9MAA8_ARATH	100	372	0	0	1	372	1	372	8.1e-218	758.8	Early endosome antigen-like protein, putative (DUF3444)	PE 4	NA	NA	NA	NA	NA	NA	NA	NA
AT3G05120.1	GID1A_ARATH	100	345	0	0	1	345	1	345	4.4e-203	709.5	Gibberellin receptor GID1A	PE 1	3.-.-.-	IBA	GO:0048444	floral organ morphogenesis	GO:0010331	gibberellin binding	GO:0005634	nucleus
AT3G05130.1	Q9MAA6_ARATH	100	634	0	0	1	634	1	634	0	1196.4	Paramyosin-like protein	PE 4	NA	IEA	NA	NA	NA	NA	GO:0016021	integral component of membrane
AT3G05140.2	RBK2_ARATH	100	460	0	0	49	508	1	460	1.5e-268	927.5	Receptor-like cytosolic serine/threonine-protein kinase RBK2	PE 1	2.7.11.1	IBA	GO:0006468	protein phosphorylation	GO:0051020	GTPase binding	GO:0005886	plasma membrane
AT3G05150.2	A0A1I9LPR9_ARATH	100	483	0	0	1	483	1	483	8.4e-276	951.8	Major facilitator superfamily protein	PE 3	NA	IEA	NA	NA	GO:0022857	transmembrane transporter activity	GO:0016021	integral component of membrane
AT3G05155.1	A0A2H1ZEH1_ARATH	100	459	0	0	1	459	1	459	2.3e-262	907.1	Major facilitator superfamily protein	PE 3	NA	IEA	NA	NA	GO:0022857	transmembrane transporter activity	GO:0016021	integral component of membrane
AT3G05160.1	EDL10_ARATH	100	458	0	0	1	458	1	458	1.5e-262	907.5	Sugar transporter ERD6-like 10	PE 2	NA	IBA	GO:0046323	glucose import	GO:0005355	glucose transmembrane transporter activity	GO:0016021	integral component of membrane
AT3G05165.6	Q0WQ04_ARATH	100	467	0	0	1	467	1	467	3.4e-267	923.3	Sugar transporter like protein (Fragment)	PE 2	NA	IEA	GO:0008643	carbohydrate transport	GO:0022857	transmembrane transporter activity	GO:0016021	integral component of membrane
AT3G05170.1	AT74_ARATH	100	316	0	0	1	316	1	316	3.1e-187	656.8	Phosphoglycerate mutase-like protein AT74	PE 2	NA	IBA	GO:0005975	carbohydrate metabolic process	GO:0016791	phosphatase activity	GO:0005829	cytosol
AT3G05180.1	GDL49_ARATH	100	379	0	0	1	379	1	379	3.6e-222	773.1	GDSL esterase/lipase At3g05180	PE 2	3.1.1.-	IDA	GO:0016042	lipid catabolic process	GO:0016788	hydrolase activity, acting on ester bonds	GO:0048046	apoplast
AT3G05190.1	BCAL1_ARATH	100	555	0	0	1	555	1	555	0	1128.2	Branched-chain-amino-acid aminotransferase-like protein 1	PE 2	NA	IEA	GO:0008152	metabolic process	GO:0003824	catalytic activity	NA	NA
AT3G05200.1	ATL6_ARATH	100	398	0	0	1	398	1	398	7.5e-231	802	E3 ubiquitin-protein ligase ATL6	PE 1	2.3.2.27	IBA	GO:0010200	response to chitin	GO:0046872	metal ion binding	GO:0005886	plasma membrane
AT3G05210.1	ERCC1_ARATH	100	410	0	0	1	410	1	410	3.6e-236	819.7	DNA excision repair protein ERCC-1	PE 2	3.1.-.-	IBA	GO:0010332	response to gamma radiation	GO:0003697	single-stranded DNA binding	GO:0000110	nucleotide-excision repair factor 1 complex
AT3G05220.1	HIP34_ARATH	100	577	0	0	1	577	1	577	0	1247.6	Heavy metal-associated isoprenylated plant protein 34	PE 2	NA	IBA	GO:0046916	cellular transition metal ion homeostasis	GO:0046914	transition metal ion binding	GO:0005737	cytoplasm
AT3G05230.1	SPC3A_ARATH	100	167	0	0	1	167	1	167	3.4e-92	340.1	Signal peptidase complex subunit 3A	PE 2	3.4.-.-	IBA	GO:0006465	signal peptide processing	GO:0008233	peptidase activity	GO:0005783	endoplasmic reticulum
AT3G05240.1	PP214_ARATH	100	565	0	0	1	565	1	565	0	1151.3	Putative pentatricopeptide repeat-containing protein At3g05240	PE 3	NA	IBA	GO:0080156	mitochondrial mRNA modification	GO:0004519	endonuclease activity	GO:0005739	mitochondrion
AT3G05250.1	Q8GYA2_ARATH	100	278	0	0	1	278	1	278	1.4e-161	571.6	At3g05250	PE 2	NA	IEA	NA	NA	GO:0046872	metal ion binding	NA	NA
AT3G05260.1	GRDH2_ARATH	100	289	0	0	1	289	1	289	5.8e-164	579.3	Glucose and ribitol dehydrogenase homolog 2	PE 2	1.1.1.-	IEA	NA	NA	GO:0016491	oxidoreductase activity	NA	NA
AT3G05270.1	FPP3_ARATH	100	615	0	0	1	615	1	615	0	1170.6	Filament-like plant protein 3	PE 3	NA	IDA	GO:0060178	regulation of exocyst localization	GO:0030674	protein binding, bridging	GO:0031410	cytoplasmic vesicle
AT3G05280.1	Q8GWB3_ARATH	100	281	0	0	1	281	1	281	8.1e-162	572.4	Protein YIPF	PE 1	NA	IBA	NA	NA	GO:0017137	Rab GTPase binding	GO:0016021	integral component of membrane
AT3G05290.1	PNC1_ARATH	100	322	0	0	1	322	1	322	7.8e-178	625.5	Peroxisomal adenine nucleotide carrier 1	PE 1	NA	IBA	GO:0006839	mitochondrial transport	GO:0015217	ADP transmembrane transporter activity	GO:0005777	peroxisome
AT3G05300.1	Q9MA89_ARATH	100	113	0	0	1	113	1	113	4e-59	229.9	Cytidine/deoxycytidylate deaminase family protein	PE 4	NA	IBA	GO:0002100	tRNA wobble adenosine to inosine editing	GO:0008251	tRNA-specific adenosine deaminase activity	GO:0005829	cytosol
AT3G05310.1	MIRO3_ARATH	100	648	0	0	1	648	1	648	0	1288.5	Mitochondrial Rho GTPase 3	PE 2	3.6.5.-	IEA	GO:0007005	mitochondrion organization	GO:0005525	GTP binding	GO:0031307	integral component of mitochondrial outer membrane
AT3G05320.1	OFT23_ARATH	100	445	0	0	1	445	1	445	2.6e-256	886.7	O-fucosyltransferase 23	PE 2	2.4.1.-	IMP	GO:0009856	pollination	GO:0016757	transferase activity, transferring glycosyl groups	GO:0016021	integral component of membrane
AT3G05327.1	Q1G3M7_ARATH	100	212	0	0	1	212	1	212	2.4e-118	427.6	Cyclin	PE 2	NA	IEA	GO:0000079	regulation of cyclin-dependent protein serine/threonine kinase activity	GO:0019901	protein kinase binding	NA	NA
AT3G05330.1	TANB_ARATH	100	444	0	0	1	444	1	444	4.7e-250	865.9	Probable microtubule-binding protein TANGLED	PE 1	NA	IDA	GO:0000914	phragmoplast assembly	NA	NA	GO:0005875	microtubule associated complex
AT3G05340.1	PP215_ARATH	100	658	0	0	1	658	1	658	0	1318.5	Pentatricopeptide repeat-containing protein At3g05340	PE 2	NA	IBA	GO:0009451	RNA modification	GO:0003723	RNA binding	GO:0043231	intracellular membrane-bounded organelle
AT3G05345.1	F4J794_ARATH	100	244	0	0	1	244	1	244	2.4e-141	504.2	Chaperone DnaJ-domain superfamily protein	PE 4	NA	IDA	NA	NA	NA	NA	GO:0009507	chloroplast
AT3G05350.1	AMPP2_ARATH	100	710	0	0	1	710	1	710	0	1421.4	Aminopeptidase P2	PE 2	3.4.11.9	IDA	NA	NA	GO:0070006	metalloaminopeptidase activity	GO:0009570	chloroplast stroma
AT3G05360.1	RLP30_ARATH	100	786	0	0	1	786	1	786	0	1583.5	Receptor-like protein 30	PE 2	NA	IDA	GO:0010204	defense response signaling pathway, resistance gene-independent	NA	NA	GO:0005886	plasma membrane
AT3G05365.3	A0A1I9LT75_ARATH	100	113	0	0	1	113	1	113	2.1e-60	234.2	NA	PE 4	NA	NA	NA	NA	NA	NA	NA	NA
AT3G05370.1	RLP31_ARATH	100	860	0	0	1	860	1	860	0	1743	Receptor-like protein 31	PE 2	NA	IEA	NA	NA	NA	NA	GO:0005886	plasma membrane
AT3G05380.2	ALY2_ARATH	100	1052	0	0	1	1052	1	1052	0	2087.4	Protein ALWAYS EARLY 2	PE 1	NA	IEA	GO:0007049	cell cycle	GO:0003677	DNA binding	GO:0005634	nucleus
AT3G05390.1	Q9MA52_ARATH	100	463	0	0	1	463	1	463	3.9e-278	959.5	F22F7.17 protein	PE 4	NA	IBA	GO:0032259	methylation	GO:0008757	S-adenosylmethionine-dependent methyltransferase activity	GO:0005737	cytoplasm
AT3G05400.1	EDL12_ARATH	100	462	0	0	1	462	1	462	2.9e-266	919.8	Sugar transporter ERD6-like 12	PE 2	NA	IBA	GO:0046323	glucose import	GO:0005355	glucose transmembrane transporter activity	GO:0016021	integral component of membrane
AT3G05410.2	PPD7_ARATH	100	280	0	0	1	280	1	280	1.1e-156	555.1	PsbP domain-containing protein 7, chloroplastic	PE 2	NA	IEA	GO:0015979	photosynthesis	GO:0005509	calcium ion binding	GO:0019898	extrinsic component of membrane
AT3G05420.2	ACBP4_ARATH	100	669	0	0	1	669	1	669	0	1341.3	Acyl-CoA-binding domain-containing protein 4	PE 1	NA	IDA	GO:0009723	response to ethylene	GO:0000062	fatty-acyl-CoA binding	GO:0005737	cytoplasm
AT3G05425.1	B3H6C0_ARATH	100	43	0	0	1	43	1	43	1.3e-18	94	NA	PE 4	NA	NA	NA	NA	NA	NA	NA	NA
AT3G05430.1	Q9MA56_ARATH	100	965	0	0	1	965	1	965	0	1922.9	F22F7.12 protein	PE 2	NA	NA	NA	NA	NA	NA	NA	NA
AT3G05440.1	A0A178V634_ARATH	100	98	0	0	1	98	1	98	1.2e-50	201.8	NA	PE 4	NA	NA	NA	NA	NA	NA	NA	NA
AT3G05450.1	F4J7B4_ARATH	100	440	0	0	1	440	1	440	3.6e-257	889.8	Cystatin-like protein	PE 4	NA	NA	NA	NA	NA	NA	NA	NA
AT3G05460.1	Q8L9R7_ARATH	100	152	0	0	1	152	1	152	1.8e-94	347.8	Sporozoite surface protein-like protein	PE 2	NA	NA	NA	NA	NA	NA	NA	NA
AT3G05470.1	FH11_ARATH	100	884	0	0	1	884	1	884	0	1761.5	Formin-like protein 11	PE 2	NA	ISS	NA	NA	GO:0003779	actin binding	GO:0016021	integral component of membrane
AT3G05480.3	F4J7B7_ARATH	100	456	0	0	1	456	1	456	1.4e-267	924.5	Cell cycle checkpoint control protein family	PE 3	NA	IBA	GO:0006282	regulation of DNA repair	GO:0008408	3'-5' exonuclease activity	GO:0030896	checkpoint clamp complex
AT3G05490.1	RLF22_ARATH	100	119	0	0	1	119	1	119	7.6e-62	238.8	Protein RALF-like 22	PE 3	NA	IDA	GO:0007267	cell-cell signaling	GO:0005179	hormone activity	GO:0005622	intracellular
AT3G05500.1	Y3550_ARATH	100	246	0	0	1	246	1	246	9e-134	478.8	REF/SRPP-like protein At3g05500	PE 1	NA	IDA	GO:1902584	positive regulation of response to water deprivation	GO:0003746	translation elongation factor activity	GO:0005811	lipid droplet
AT3G05510.1	Q94F16_ARATH	100	448	0	0	1	448	1	448	9.3e-261	901.7	Phospholipid/glycerol acyltransferase family protein	PE 2	NA	IBA	GO:0006644	phospholipid metabolic process	GO:0016746	transferase activity, transferring acyl groups	GO:0031224	intrinsic component of membrane
AT3G05520.2	CAPZA_ARATH	100	308	0	0	1	308	1	308	1e-176	622.1	F-actin-capping protein subunit alpha	PE 2	NA	IEA	GO:0051016	barbed-end actin filament capping	GO:0003779	actin binding	GO:0008290	F-actin capping protein complex
AT3G05530.1	PS6AA_ARATH	100	424	0	0	1	424	1	424	5.5e-240	832.4	26S proteasome regulatory subunit 6A homolog A	PE 1	NA	IBA	GO:0045899	positive regulation of RNA polymerase II transcriptional preinitiation complex assembly	GO:0017025	TBP-class protein binding	GO:0005634	nucleus
AT3G05540.1	R0HTH9_9BRAS	95.9	169	6	1	1	168	1	169	5.5e-89	329.7	NA	PE 3	NA	NA	NA	NA	NA	NA	GO:0005634	nucleus
AT3G05545.1	Q84WW4_ARATH	100	425	0	0	1	425	1	425	1e-264	914.8	RING finger family protein	PE 2	NA	IDA	NA	NA	GO:0004842	ubiquitin-protein transferase activity	NA	NA
AT3G05550.1	Q9M9W0_ARATH	100	97	0	0	1	97	1	97	9.9e-51	201.8	F18C1.18 protein	PE 4	NA	IBA	GO:0033617	mitochondrial respiratory chain complex IV assembly	NA	NA	GO:0097249	mitochondrial respiratory chain supercomplex
AT3G05560.1	RL222_ARATH	100	124	0	0	1	124	1	124	2.2e-64	247.3	60S ribosomal protein L22-2	PE 2	NA	IBA	GO:0002181	cytoplasmic translation	GO:0003723	RNA binding	GO:0005730	nucleolus
AT3G05570.1	Q9M9W2_ARATH	100	90	0	0	1	90	1	90	5.2e-46	186	At3g05570	PE 2	NA	IEA	NA	NA	GO:0005524	ATP binding	NA	NA
AT3G05580.1	PP19_ARATH	100	318	0	0	1	318	1	318	9.1e-187	655.2	Serine/threonine-protein phosphatase PP1 isozyme 9	PE 1	3.1.3.16	IDA	NA	NA	GO:0004722	protein serine/threonine phosphatase activity	GO:0005737	cytoplasm
AT3G05590.1	RL182_ARATH	100	187	0	0	1	187	1	187	1e-100	368.6	60S ribosomal protein L18-2	PE 1	NA	IBA	GO:0006412	translation	GO:0003723	RNA binding	GO:0005774	vacuolar membrane
AT3G05600.1	Q9M9W5_ARATH	100	331	0	0	1	331	1	331	3.4e-199	696.8	Alpha/beta-Hydrolases superfamily protein	PE 2	NA	IDA	GO:0010143	cutin biosynthetic process	GO:0004301	epoxide hydrolase activity	GO:0005829	cytosol
AT3G05610.1	PME21_ARATH	100	669	0	0	1	669	1	669	0	1333.5	Probable pectinesterase/pectinesterase inhibitor 21	PE 2	3.1.1.11	IBA	GO:0042545	cell wall modification	GO:0046910	pectinesterase inhibitor activity	GO:0071944	cell periphery
AT3G05620.1	PME22_ARATH	100	543	0	0	1	543	1	543	0	1104.4	Putative pectinesterase/pectinesterase inhibitor 22	PE 3	3.1.1.11	IBA	GO:0042545	cell wall modification	GO:0046910	pectinesterase inhibitor activity	GO:0005618	cell wall
AT3G05625.1	Q8GUK5_ARATH	100	257	0	0	1	257	1	257	3.6e-148	526.9	At3g05625	PE 1	NA	IDA	NA	NA	NA	NA	GO:0009570	chloroplast stroma
AT3G05630.1	PLDZ2_ARATH	100	1046	0	0	1	1046	1	1046	0	2150.6	Phospholipase D zeta 2	PE 1	3.1.4.4	IDA	GO:0016036	cellular response to phosphate starvation	GO:0070290	N-acylphosphatidylethanolamine-specific phospholipase D activity	GO:0005773	vacuole
AT3G05640.1	P2C34_ARATH	100	358	0	0	1	358	1	358	5.2e-207	722.6	Probable protein phosphatase 2C 34	PE 2	3.1.3.16	IDA	GO:1904526	regulation of microtubule binding	GO:0046872	metal ion binding	GO:0005886	plasma membrane
AT3G05650.1	RLP32_ARATH	100	868	0	0	1	868	1	868	0	1751.9	Receptor-like protein 32	PE 2	NA	IEA	NA	NA	NA	NA	GO:0016021	integral component of membrane
AT3G05660.1	RLP33_ARATH	100	875	0	0	1	875	1	875	0	1759.2	Receptor-like protein 33	PE 3	NA	IDA	NA	NA	GO:0016301	kinase activity	GO:0005886	plasma membrane
AT3G05670.1	Q9M9X2_ARATH	100	883	0	0	1	883	1	883	0	1802.7	F18C1.6 protein	PE 2	NA	IEA	NA	NA	GO:0046872	metal ion binding	NA	NA
AT3G05675.1	Y3567_ARATH	100	441	0	0	1	441	1	441	5.9e-253	875.5	BTB/POZ domain-containing protein At3g05675	PE 2	NA	IEA	GO:0016567	protein ubiquitination	NA	NA	NA	NA
AT3G05680.1	VIR_ARATH	100	2138	0	0	1	2138	1	2138	0	4231	Protein virilizer homolog	PE 1	NA	IDA	GO:0080009	mRNA methylation	NA	NA	GO:0016607	nuclear speck
AT3G05685.1	F4J8G8_ARATH	100	180	0	0	1	180	1	180	6.9e-106	386	Cystatin/monellin superfamily protein	PE 4	NA	NA	NA	NA	NA	NA	NA	NA
AT3G05690.2	NFYA2_ARATH	100	295	0	0	38	332	1	295	2.8e-170	600.5	Nuclear transcription factor Y subunit A-2	PE 2	NA	IMP	GO:0006351	transcription, DNA-templated	GO:0003700	DNA-binding transcription factor activity	GO:0016602	CCAAT-binding factor complex
AT3G05700.1	DI193_ARATH	100	223	0	0	1	223	1	223	6.3e-126	452.6	Protein DEHYDRATION-INDUCED 19 homolog 3	PE 1	NA	IDA	GO:0009414	response to water deprivation	GO:0003677	DNA binding	GO:0005634	nucleus
AT3G05710.2	SYP43_ARATH	100	331	0	0	1	331	1	331	2.3e-180	634	Syntaxin-43	PE 2	NA	IBA	GO:0009306	protein secretion	GO:0005484	SNAP receptor activity	GO:0031201	SNARE complex
AT3G05720.1	IMPA7_ARATH	100	528	0	0	1	528	1	528	0	1056.6	Importin subunit alpha-7	PE 2	NA	IBA	GO:0006607	NLS-bearing protein import into nucleus	GO:0008139	nuclear localization sequence binding	GO:0005829	cytosol
AT3G05725.1	Q5XVC1_ARATH	100	124	0	0	1	124	1	124	2.5e-67	257.3	NA	PE 2	NA	NA	NA	NA	NA	NA	NA	NA
AT3G05727.1	DF204_ARATH	100	80	0	0	1	80	1	80	1.5e-45	184.1	Defensin-like protein 204	PE 3	NA	IEA	GO:0050832	defense response to fungus	NA	NA	GO:0005576	extracellular region
AT3G05730.1	DF205_ARATH	100	86	0	0	1	86	1	86	1.8e-49	197.2	Defensin-like protein 205	PE 3	NA	IEA	GO:0050832	defense response to fungus	NA	NA	GO:0005576	extracellular region
AT3G05740.1	RQL1_ARATH	100	606	0	0	1	606	1	606	0	1217.6	ATP-dependent DNA helicase Q-like 1	PE 2	3.6.4.12	IBA	GO:0042631	cellular response to water deprivation	GO:0003677	DNA binding	GO:0005694	chromosome
AT3G05741.1	Q2V3Y1_ARATH	100	190	0	0	1	190	1	190	5.2e-104	379.8	Plant invertase/pectin methylesterase inhibitor superfamily protein	PE 4	NA	IBA	NA	NA	GO:0004857	enzyme inhibitor activity	NA	NA
AT3G05746.1	B3H6G2_ARATH	100	52	0	0	1	52	1	52	5.9e-26	118.6	NA	PE 4	NA	NA	NA	NA	NA	NA	NA	NA
AT3G05750.1	F4J8I0_ARATH	100	801	0	0	1	801	1	801	0	1587.4	Serine-rich adhesin for platelets-like protein	PE 4	NA	IDA	GO:0000132	establishment of mitotic spindle orientation	NA	NA	GO:0016020	membrane
AT3G05760.1	Q93W87_ARATH	100	202	0	0	1	202	1	202	1.6e-111	404.8	AT3g05760/F10A16_5	PE 2	NA	IBA	GO:0000398	mRNA splicing, via spliceosome	GO:0003723	RNA binding	GO:0046540	U4/U6 x U5 tri-snRNP complex
AT3G05770.1	Q9M9L9_ARATH	100	410	0	0	1	410	1	410	5e-245	849.4	F10A16.6 protein	PE 4	NA	IMP	GO:0048868	pollen tube development	NA	NA	NA	NA
AT3G05775.1	A0A1I9LME3_ARATH	100	134	0	0	1	134	1	134	5.2e-74	279.6	Lon protease-like protein	PE 4	NA	IEA	GO:0030163	protein catabolic process	GO:0005524	ATP binding	NA	NA
AT3G05780.1	LONM3_ARATH	100	924	0	0	1	924	1	924	0	1825.1	Lon protease homolog 3, mitochondrial	PE 3	3.4.21.53	IBA	GO:0070407	oxidation-dependent protein catabolic process	GO:0004176	ATP-dependent peptidase activity	GO:0005739	mitochondrion
AT3G05790.1	LONM4_ARATH	100	942	0	0	1	942	1	942	0	1858.6	Lon protease homolog 4, chloroplastic/mitochondrial	PE 3	3.4.21.53	IBA	GO:0051131	chaperone-mediated protein complex assembly	GO:0004252	serine-type endopeptidase activity	GO:0005759	mitochondrial matrix
AT3G05800.1	BH150_ARATH	100	211	0	0	1	211	1	211	2.4e-111	404.1	Transcription factor bHLH150	PE 1	NA	IDA	GO:0006355	regulation of transcription, DNA-templated	GO:0003700	DNA-binding transcription factor activity	GO:0005634	nucleus
AT3G05810.1	Q8LC40_ARATH	100	112	0	0	1	112	1	112	1.1e-58	228.4	IGR motif protein	PE 2	NA	NA	NA	NA	NA	NA	NA	NA
AT3G05820.2	INVH_ARATH	100	633	0	0	1	633	1	633	0	1293.1	Probable alkaline/neutral invertase A, chloroplastic	PE 2	3.2.1.26	IDA	GO:0005975	carbohydrate metabolic process	GO:0033926	glycopeptide alpha-N-acetylgalactosaminidase activity	GO:0009507	chloroplast
AT3G05830.2	F4J8J0_ARATH	100	349	0	0	1	349	1	349	3.4e-194	680.2	Spindle pole body component-like protein	PE 4	NA	IDA	NA	NA	NA	NA	GO:0005635	nuclear envelope
AT3G05840.1	KSG3_ARATH	100	409	0	0	1	409	1	409	2e-242	840.5	Shaggy-related protein kinase gamma	PE 1	2.7.11.1	IDA	GO:0009933	meristem structural organization	GO:0004674	protein serine/threonine kinase activity	GO:0005829	cytosol
AT3G05850.1	Q9M9L2_ARATH	100	777	0	0	1	777	1	777	0	1591.6	F10A16.15 protein	PE 2	NA	IEA	NA	NA	GO:0008270	zinc ion binding	NA	NA
AT3G05858.1	A0MDR8_ARATH	100	90	0	0	1	90	1	90	5.2e-46	186	NA	PE 4	NA	NA	NA	NA	NA	NA	NA	NA
AT3G05860.1	F4J9K3_ARATH	100	260	0	0	1	260	1	260	2.7e-151	537.3	MADS-box transcription factor family protein	PE 4	NA	ISS	GO:0006351	transcription, DNA-templated	GO:0000982	transcription factor activity, RNA polymerase II proximal promoter sequence-specific DNA binding	GO:0005634	nucleus
AT3G05870.3	U5FN03_POPTR	100	77	0	0	14	90	23	99	4e-47	189.5	NA	PE 4	NA	IBA	GO:0045842	positive regulation of mitotic metaphase/anaphase transition	GO:0097602	cullin family protein binding	GO:0005680	anaphase-promoting complex
AT3G05880.1	RCI2A_ARATH	100	54	0	0	1	54	1	54	4.9e-24	112.1	Hydrophobic protein RCI2A	PE 2	NA	ISS	GO:0009409	response to cold	NA	NA	GO:0016021	integral component of membrane
AT3G05890.1	RCI2B_ARATH	100	54	0	0	1	54	1	54	4.9e-24	112.1	Hydrophobic protein RCI2B	PE 2	NA	IMP	GO:0009409	response to cold	NA	NA	GO:0016021	integral component of membrane
AT3G05900.1	A0A1I9LR13_ARATH	100	646	0	0	28	673	1	646	0	1229.2	Neurofilament protein-like protein	PE 1	NA	NA	NA	NA	NA	NA	NA	NA
AT3G05910.1	PAE12_ARATH	100	415	0	0	1	415	1	415	2.2e-249	863.6	Pectin acetylesterase 12	PE 2	3.1.1.-	IBA	GO:0071555	cell wall organization	GO:0052793	pectin acetylesterase activity	GO:0005576	extracellular region
AT3G05920.1	HIP43_ARATH	100	126	0	0	1	126	1	126	9.5e-71	268.5	Heavy metal-associated isoprenylated plant protein 43	PE 2	NA	IBA	GO:0046916	cellular transition metal ion homeostasis	GO:0046914	transition metal ion binding	GO:0005737	cytoplasm
AT3G05930.1	GL23_ARATH	100	219	0	0	1	219	1	219	4.1e-122	439.9	Germin-like protein subfamily 2 member 3	PE 2	NA	IBA	GO:0010497	plasmodesmata-mediated intercellular transport	GO:0045735	nutrient reservoir activity	GO:0048046	apoplast
AT3G05935.2	A0A1I9LLN1_ARATH	100	167	0	0	1	167	1	167	4.3e-94	346.7	NA	PE 4	NA	NA	NA	NA	NA	NA	NA	NA
AT3G05936.1	Q570Q2_ARATH	100	107	0	0	7	113	1	107	9.8e-58	225.3	NA	PE 2	NA	NA	NA	NA	NA	NA	NA	NA
AT3G05937.1	A0A178VKT7_ARATH	100	53	0	0	1	53	54	106	1.3e-23	110.9	NA	PE 4	NA	NA	NA	NA	NA	NA	NA	NA
AT3G05940.1	Q9SFF8_ARATH	100	422	0	0	1	422	1	422	1e-245	851.7	At3g05940	PE 2	NA	IBA	NA	NA	GO:0005215	transporter activity	GO:0016021	integral component of membrane
AT3G05950.1	GL17_ARATH	100	229	0	0	1	229	1	229	4e-128	459.9	Germin-like protein subfamily 1 member 7	PE 2	NA	IBA	NA	NA	GO:0045735	nutrient reservoir activity	GO:0005618	cell wall
AT3G05960.1	STP6_ARATH	100	507	0	0	1	507	1	507	4.7e-294	1012.3	Sugar transport protein 6	PE 1	NA	IBA	GO:0034219	carbohydrate transmembrane transport	GO:0005355	glucose transmembrane transporter activity	GO:0016021	integral component of membrane
AT3G05970.1	LACS6_ARATH	100	701	0	0	1	701	1	701	0	1412.5	Long chain acyl-CoA synthetase 6, peroxisomal	PE 1	6.2.1.3	IDA	GO:0006631	fatty acid metabolic process	GO:0004467	long-chain fatty acid-CoA ligase activity	GO:0016020	membrane
AT3G05975.1	Q3EBB9_ARATH	100	189	0	0	1	189	1	189	3.7e-102	373.6	Late embryogenesis abundant (LEA) hydroxyproline-rich glycoprotein family	PE 4	NA	NA	NA	NA	NA	NA	NA	NA
AT3G05980.1	Q9SFG2_ARATH	100	245	0	0	1	245	1	245	3e-136	487.3	At3g05980	PE 2	NA	NA	NA	NA	NA	NA	NA	NA
AT3G05990.1	Q9SFG3_ARATH	100	517	0	0	1	517	1	517	0	1046.6	At3g05990	PE 2	NA	NA	NA	NA	NA	NA	NA	NA
AT3G06000.1	Q9SFG4_ARATH	100	211	0	0	1	211	1	211	2.5e-115	417.5	F2O10.4 protein	PE 4	NA	NA	NA	NA	NA	NA	NA	NA
AT3G06010.1	CHR12_ARATH	100	1102	0	0	1	1102	1	1102	0	2185.6	Probable ATP-dependent DNA helicase CHR12	PE 2	3.6.4.12	IMP	GO:0006325	chromatin organization	GO:0042393	histone binding	GO:0005634	nucleus
AT3G06019.1	B3H758_ARATH	100	36	0	0	1	36	1	36	8.9e-13	74.3	NA	PE 4	NA	NA	NA	NA	NA	NA	NA	NA
AT3G06020.1	FAF4_ARATH	100	300	0	0	1	300	1	300	1.2e-169	598.2	Protein FANTASTIC FOUR 4	PE 2	NA	IMP	GO:0010075	regulation of meristem growth	NA	NA	NA	NA
AT3G06030.1	M3K3_ARATH	100	651	0	0	1	651	1	651	0	1311.6	Mitogen-activated protein kinase kinase kinase 3	PE 1	2.7.11.25	IBA	GO:0043622	cortical microtubule organization	GO:0005524	ATP binding	GO:0048046	apoplast
AT3G06035.1	UGPI4_ARATH	100	200	0	0	1	200	1	200	1e-111	405.2	NA	PE 2	NA	IDA	NA	NA	NA	NA	GO:0005886	plasma membrane
AT3G06040.1	Q9M7T1_ARATH	100	186	0	0	1	186	1	186	1.4e-98	361.7	Ribosomal protein L12/ ATP-dependent Clp protease adaptor protein ClpS family protein	PE 2	NA	IBA	GO:0006839	mitochondrial transport	GO:0003735	structural constituent of ribosome	GO:0005840	ribosome
AT3G06050.1	PRX2F_ARATH	100	201	0	0	1	201	1	201	1.7e-109	397.9	Peroxiredoxin-2F, mitochondrial	PE 1	1.11.1.15	IDA	GO:0006979	response to oxidative stress	GO:0051920	peroxiredoxin activity	GO:0005759	mitochondrial matrix
AT3G06060.2	TC10A_ARATH	100	326	0	0	18	343	1	326	1.7e-178	627.9	3-dehydrosphinganine reductase TSC10A	PE 1	1.1.1.102	IDA	GO:0030148	sphingolipid biosynthetic process	GO:0047560	3-dehydrosphinganine reductase activity	GO:0016021	integral component of membrane
AT3G06070.1	Q8LED7_ARATH	100	151	0	0	1	151	1	151	2.1e-84	314.3	At3g06070	PE 2	NA	NA	NA	NA	NA	NA	NA	NA
AT3G06080.2	TBL10_ARATH	100	469	0	0	1	469	1	469	2.2e-285	983.4	Protein trichome birefringence-like 10	PE 2	NA	IBA	GO:0007623	circadian rhythm	GO:0016413	O-acetyltransferase activity	GO:0016021	integral component of membrane
AT3G06085.1	A0A1I9LNA0_ARATH	100	77	0	0	1	77	1	77	5.3e-39	162.5	NA	PE 4	NA	NA	NA	NA	NA	NA	NA	NA
AT3G06090.1	Q9M8K9_ARATH	100	79	0	0	1	79	1	79	1.4e-39	164.5	F28L1.2 protein	PE 4	NA	IEA	NA	NA	NA	NA	GO:0016021	integral component of membrane
AT3G06100.1	NIP71_ARATH	100	275	0	0	1	275	1	275	5.7e-153	542.7	Probable aquaporin NIP7-1	PE 2	NA	IBA	GO:0035445	borate transmembrane transport	GO:0046715	active borate transmembrane transporter activity	GO:0005887	integral component of plasma membrane
AT3G06110.2	DUS1B_ARATH	100	167	0	0	1	167	1	167	7.1e-90	332.4	Dual specificity protein phosphatase 1B	PE 1	3.1.3.48	IC	GO:0034599	cellular response to oxidative stress	GO:0008138	protein tyrosine/serine/threonine phosphatase activity	GO:0005886	plasma membrane
AT3G06120.1	MUTE_ARATH	100	202	0	0	1	202	1	202	1.6e-107	391.3	Transcription factor MUTE	PE 2	NA	IDA	GO:0010374	stomatal complex development	GO:0003677	DNA binding	GO:0005634	nucleus
AT3G06130.1	HIP32_ARATH	100	473	0	0	1	473	1	473	9.7e-294	1011.1	Heavy metal-associated isoprenylated plant protein 32	PE 2	NA	IBA	GO:0046916	cellular transition metal ion homeostasis	GO:0046914	transition metal ion binding	GO:0005618	cell wall
AT3G06140.1	LUL4_ARATH	100	359	0	0	1	359	1	359	2.6e-222	773.5	Probable E3 ubiquitin-protein ligase LUL4	PE 2	2.3.2.27	IDA	NA	NA	GO:0004842	ubiquitin-protein transferase activity	GO:0016021	integral component of membrane
AT3G06145.1	Q56XV3_ARATH	100	166	0	0	1	166	1	166	1.2e-93	345.1	Putative RING zinc finger protein	PE 2	NA	NA	NA	NA	NA	NA	GO:0016021	integral component of membrane
AT3G06150.1	Q9M8K3_ARATH	100	594	0	0	1	594	1	594	0	1246.9	Cytochrome P450 family protein	PE 4	NA	NA	NA	NA	NA	NA	NA	NA
AT3G06160.2	REM21_ARATH	100	320	0	0	55	374	11	330	2.6e-185	650.6	B3 domain-containing protein REM21	PE 3	NA	IEA	GO:0006351	transcription, DNA-templated	GO:0003677	DNA binding	GO:0005634	nucleus
AT3G06170.1	Q494Q0_ARATH	100	409	0	0	1	409	1	409	9.8e-241	835.1	At3g06170	PE 2	NA	IBA	NA	NA	GO:0015194	L-serine transmembrane transporter activity	GO:0016021	integral component of membrane
AT3G06180.1	Q9M8K0_ARATH	100	241	0	0	1	241	1	241	2.9e-136	487.3	At3g06180	PE 2	NA	IBA	GO:0006412	translation	GO:0003723	RNA binding	GO:0016021	integral component of membrane
AT3G06190.1	BPM2_ARATH	100	406	0	0	1	406	1	406	2.3e-235	817	BTB/POZ and MATH domain-containing protein 2	PE 1	NA	IDA	GO:0042631	cellular response to water deprivation	NA	NA	GO:0005634	nucleus
AT3G06200.1	GMK3_ARATH	100	282	0	0	1	282	1	282	8.1e-155	548.9	Guanylate kinase 3, chloroplastic	PE 2	2.7.4.8	IBA	GO:0048638	regulation of developmental growth	GO:0005524	ATP binding	GO:0005829	cytosol
AT3G06210.1	Q8RWU0_ARATH	100	768	0	0	73	840	1	768	0	1495.3	NA	PE 2	NA	IEA	NA	NA	NA	NA	GO:0016021	integral component of membrane
AT3G06220.1	Y3622_ARATH	100	174	0	0	1	174	1	174	1.1e-96	355.1	B3 domain-containing protein At3g06220	PE 2	NA	IEA	GO:0006351	transcription, DNA-templated	GO:0003677	DNA binding	GO:0005634	nucleus
AT3G06230.1	M2K8_ARATH	100	293	0	0	1	293	1	293	2.8e-166	587	Mitogen-activated protein kinase kinase 8	PE 3	2.7.12.2	IBA	GO:0007346	regulation of mitotic cell cycle	GO:0004674	protein serine/threonine kinase activity	GO:0005737	cytoplasm
AT3G06240.1	FBK50_ARATH	100	427	0	0	1	427	1	427	3.2e-251	869.8	F-box/kelch-repeat protein At3g06240	PE 2	NA	NA	NA	NA	NA	NA	NA	NA
AT3G06250.1	FRS7_ARATH	100	764	0	0	1	764	1	764	0	1568.1	Protein FAR1-RELATED SEQUENCE 7	PE 2	NA	IBA	GO:0009585	red, far-red light phototransduction	GO:0003700	DNA-binding transcription factor activity	GO:0005634	nucleus
AT3G06260.1	GATL4_ARATH	100	351	0	0	1	351	1	351	1.2e-208	728	Probable galacturonosyltransferase-like 4	PE 2	2.4.1.-	IBA	GO:0045489	pectin biosynthetic process	GO:0047262	polygalacturonate 4-alpha-galacturonosyltransferase activity	GO:0090406	pollen tube
AT3G06270.1	P2C35_ARATH	100	348	0	0	1	348	1	348	1.5e-203	711.1	Probable protein phosphatase 2C 35	PE 2	3.1.3.16	IDA	NA	NA	GO:0004721	phosphoprotein phosphatase activity	GO:0005886	plasma membrane
AT3G06280.1	A0A178VL72_ARATH	100	198	0	0	1	198	2	199	1.5e-109	398.3	NA	PE 4	NA	NA	NA	NA	NA	NA	NA	NA
AT3G06290.1	SAC3B_ARATH	100	1697	0	0	1	1697	1	1697	0	3421.7	SAC3 family protein B	PE 1	NA	IDA	GO:0060968	regulation of gene silencing	NA	NA	GO:0034399	nuclear periphery
AT3G06300.1	P4H2_ARATH	100	299	0	0	1	299	1	299	3.7e-174	613.2	Prolyl 4-hydroxylase 2	PE 1	1.14.11.2	IDA	GO:0080147	root hair cell development	GO:0005506	iron ion binding	GO:0005794	Golgi apparatus
AT3G06310.1	NDA8A_ARATH	100	108	0	0	1	108	1	108	6.5e-60	232.3	NADH dehydrogenase [ubiquinone] 1 alpha subcomplex subunit 8-A	PE 3	NA	IDA	GO:0055114	oxidation-reduction process	NA	NA	GO:0009536	plastid
AT3G06320.1	Q9SQT5_ARATH	100	58	0	0	1	58	1	58	3.9e-26	119.4	At3g06320	PE 2	NA	IBA	GO:0006412	translation	GO:0003735	structural constituent of ribosome	GO:0005840	ribosome
AT3G06330.1	Q9SQT6_ARATH	100	426	0	0	1	426	1	426	4.9e-243	842.8	AT3g06330/F24P17_21	PE 2	NA	IDA	NA	NA	GO:0004842	ubiquitin-protein transferase activity	GO:0016021	integral component of membrane
AT3G06340.1	Q9SQT7_ARATH	100	673	0	0	1	673	1	673	0	1378.2	DNAJ heat shock N-terminal domain-containing protein	PE 4	NA	NA	NA	NA	NA	NA	NA	NA
AT3G06350.1	DHQSD_ARATH	100	603	0	0	1	603	1	603	0	1186.4	Bifunctional 3-dehydroquinate dehydratase/shikimate dehydrogenase, chloroplastic	PE 1	4.2.1.10	IBA	GO:0019632	shikimate metabolic process	GO:0003855	3-dehydroquinate dehydratase activity	GO:0009570	chloroplast stroma
AT3G06360.1	AGP27_ARATH	100	125	0	0	1	125	1	125	1e-61	238.4	Classical arabinogalactan protein 27	PE 2	NA	TAS	NA	NA	NA	NA	GO:0005886	plasma membrane
AT3G06370.3	A0A178VAM2_ARATH	100	552	0	0	1	552	1	552	0	1082	NHX4	PE 4	NA	IEA	GO:0009651	response to salt stress	GO:0015385	sodium:proton antiporter activity	GO:0016021	integral component of membrane
AT3G06380.1	TLP9_ARATH	100	380	0	0	1	380	1	380	2.4e-218	760.4	Tubby-like F-box protein 9	PE 1	NA	IBA	GO:0006355	regulation of transcription, DNA-templated	GO:0003700	DNA-binding transcription factor activity	NA	NA
AT3G06390.1	CSPLD_ARATH	100	199	0	0	1	199	1	199	7.1e-105	382.5	CASP-like protein 1D2	PE 1	NA	IBA	GO:0055114	oxidation-reduction process	GO:0051536	iron-sulfur cluster binding	GO:0016021	integral component of membrane
AT3G06400.3	F4JAV9_ARATH	100	1057	0	0	1	1057	1	1057	0	2109.3	Chromatin-remodeling complex ATPase	PE 3	3.6.4.-	IDA	GO:0016584	nucleosome positioning	GO:0031491	nucleosome binding	GO:0005829	cytosol
AT3G06410.1	C3H34_ARATH	100	462	0	0	1	462	1	462	6.4e-282	971.8	Zinc finger CCCH domain-containing protein 34	PE 2	NA	IDA	NA	NA	GO:0046872	metal ion binding	GO:0005634	nucleus
AT3G06420.1	ATG8H_ARATH	100	119	0	0	1	119	1	119	1.8e-63	244.2	Autophagy-related protein 8h	PE 1	NA	IBA	GO:0006914	autophagy	NA	NA	GO:0000421	autophagosome membrane
AT3G06430.1	PP216_ARATH	100	486	0	0	1	486	1	486	2.3e-282	973.4	Pentatricopeptide repeat-containing protein At3g06430, chloroplastic	PE 2	NA	IBA	GO:0009553	embryo sac development	GO:0019843	rRNA binding	GO:0009507	chloroplast
AT3G06435.1	Q3EBB7_ARATH	100	200	0	0	1	200	1	200	3.2e-112	407.1	At3g06435	PE 2	NA	IEA	NA	NA	NA	NA	GO:0016021	integral component of membrane
AT3G06436.1	A0A1I9LQ30_ARATH	100	100	0	0	1	100	1	100	7.6e-54	212.2	NA	PE 4	NA	NA	NA	NA	NA	NA	NA	NA
AT3G06440.1	B3GTG_ARATH	100	619	0	0	1	619	1	619	0	1253	Hydroxyproline O-galactosyltransferase GALT3	PE 2	2.4.1.-	IDA	GO:0080147	root hair cell development	GO:0030246	carbohydrate binding	GO:0000139	Golgi membrane
AT3G06450.1	BOR3_ARATH	100	732	0	0	1	732	1	732	0	1464.5	Probable boron transporter 3	PE 1	NA	IBA	GO:0098656	anion transmembrane transport	GO:0015301	anion:anion antiporter activity	GO:0005887	integral component of plasma membrane
AT3G06455.1	F4JAX0_ARATH	100	345	0	0	1	345	1	345	6.8e-195	682.6	Ubiquitin family protein	PE 4	NA	IBA	NA	NA	NA	NA	GO:0005634	nucleus
AT3G06460.1	Q9SQU9_ARATH	100	298	0	0	1	298	1	298	1.3e-173	611.7	F24P17.4 protein	PE 2	NA	IBA	GO:0042761	very long-chain fatty acid biosynthetic process	GO:0009922	fatty acid elongase activity	GO:0030176	integral component of endoplasmic reticulum membrane
AT3G06470.1	Q9SQV0_ARATH	100	278	0	0	1	278	1	278	2.3e-161	570.9	F24P17.3 protein	PE 4	NA	IBA	GO:0042761	very long-chain fatty acid biosynthetic process	GO:0009922	fatty acid elongase activity	GO:0030176	integral component of endoplasmic reticulum membrane
AT3G06480.1	RH40_ARATH	100	1088	0	0	1	1088	1	1088	0	2236.8	DEAD-box ATP-dependent RNA helicase 40	PE 2	3.6.4.13	IBA	GO:0000184	nuclear-transcribed mRNA catabolic process, nonsense-mediated decay	GO:0004004	ATP-dependent RNA helicase activity	GO:0005730	nucleolus
AT3G06483.1	PDK_ARATH	100	366	0	0	1	366	1	366	1.1e-212	741.5	[Pyruvate dehydrogenase (acetyl-transferring)] kinase, mitochondrial	PE 1	2.7.11.2	IDA	GO:0046777	protein autophosphorylation	GO:0042803	protein homodimerization activity	GO:0005739	mitochondrion
AT3G06490.1	MY108_ARATH	100	323	0	0	1	323	1	323	3.3e-192	673.3	Transcription factor MYB108	PE 1	NA	IBA	GO:0009737	response to abscisic acid	GO:0044212	transcription regulatory region DNA binding	GO:0005634	nucleus
AT3G06500.1	INVC_ARATH	100	664	0	0	1	664	1	664	0	1372.5	Alkaline/neutral invertase C, mitochondrial	PE 1	3.2.1.26	IDA	GO:0007623	circadian rhythm	GO:0004575	sucrose alpha-glucosidase activity	GO:0005739	mitochondrion
AT3G06510.2	SFR2_ARATH	100	656	0	0	1	656	1	656	0	1344.7	Galactolipid galactosyltransferase SFR2, chloroplastic	PE 1	2.4.1.184	IBA	GO:0005975	carbohydrate metabolic process	GO:0102996	beta,beta digalactosyldiacylglycerol galactosyltransferase activity	GO:0009507	chloroplast
AT3G06520.1	Q9C8Z3_ARATH	100	466	0	0	1	466	1	466	2.2e-281	970.3	Agenet domain-containing protein	PE 4	NA	NA	NA	NA	NA	NA	NA	NA
AT3G06530.4	A0A1I9LP28_ARATH	100	2210	0	0	1	2210	1	2210	0	4262.2	ARM repeat superfamily protein	PE 1	NA	NA	NA	NA	GO:0030515	snoRNA binding	GO:0034455	t-UTP complex
AT3G06540.1	REP_ARATH	100	563	0	0	1	563	1	563	0	1102.8	Rab escort protein 1	PE 1	NA	IDA	GO:0007264	small GTPase mediated signal transduction	GO:0005096	GTPase activator activity	GO:0005737	cytoplasm
AT3G06545.1	F4JC04_ARATH	100	191	0	0	1	191	1	191	2.4e-104	380.9	Transmembrane protein	PE 4	NA	IEA	NA	NA	NA	NA	GO:0016021	integral component of membrane
AT3G06550.2	RWA2_ARATH	100	545	0	0	1	545	1	545	0	1116.7	Protein REDUCED WALL ACETYLATION 2	PE 1	2.3.1.-	IDA	GO:0045491	xylan metabolic process	GO:0016740	transferase activity	GO:0005794	Golgi apparatus
AT3G06560.1	PAPS3_ARATH	100	507	0	0	1	507	1	507	0	1046.2	Nuclear poly(A) polymerase 3	PE 1	2.7.7.19	IBA	GO:0006378	mRNA polyadenylation	GO:0005524	ATP binding	GO:0005737	cytoplasm
AT3G06570.1	FBK51_ARATH	100	390	0	0	1	390	1	390	9.3e-234	811.6	F-box/kelch-repeat protein At3g06570	PE 2	NA	NA	NA	NA	NA	NA	NA	NA
AT3G06580.1	GALK1_ARATH	100	496	0	0	1	496	1	496	1.1e-287	991.1	Galactokinase	PE 1	2.7.1.6	IDA	GO:0046835	carbohydrate phosphorylation	GO:0046872	metal ion binding	GO:0005829	cytosol
AT3G06590.1	BH148_ARATH	100	221	0	0	1	221	1	221	1.9e-114	414.5	Transcription factor bHLH148	PE 1	NA	IDA	GO:0042542	response to hydrogen peroxide	GO:0046983	protein dimerization activity	GO:0005634	nucleus
AT3G06600.1	SINE3_ARATH	100	193	0	0	1	193	1	193	3.5e-101	370.2	Protein SINE3	PE 1	NA	IDA	NA	NA	NA	NA	GO:0016021	integral component of membrane
AT3G06610.1	Q9C901_ARATH	100	115	0	0	1	115	1	115	2.7e-55	217.2	DNA-binding enhancer protein-like protein	PE 1	NA	IDA	NA	NA	GO:0003677	DNA binding	GO:0005829	cytosol
AT3G06620.1	Q9C902_ARATH	100	773	0	0	1	773	1	773	0	1555.4	PAS domain-containing protein tyrosine kinase family protein	PE 2	NA	IBA	GO:0035556	intracellular signal transduction	GO:0004712	protein serine/threonine/tyrosine kinase activity	GO:0005622	intracellular
AT3G06630.2	Q9C547_ARATH	100	670	0	0	1	670	1	670	0	1359.4	Protein kinase family protein	PE 4	NA	IBA	GO:0006355	regulation of transcription, DNA-templated	GO:0005524	ATP binding	GO:0005622	intracellular
AT3G06640.1	F4JC18_ARATH	100	730	0	0	1	730	1	730	0	1471.4	PAS domain-containing protein tyrosine kinase family protein	PE 4	NA	IBA	GO:0006355	regulation of transcription, DNA-templated	GO:0004712	protein serine/threonine/tyrosine kinase activity	GO:0005622	intracellular
AT3G06650.1	ACLB1_ARATH	100	608	0	0	1	608	1	608	0	1206	ATP-citrate synthase beta chain protein 1	PE 2	2.3.3.8	IDA	GO:0006085	acetyl-CoA biosynthetic process	GO:0046872	metal ion binding	GO:0016020	membrane
AT3G06660.1	Q94CE6_ARATH	100	427	0	0	1	427	1	427	8.1e-246	852	PAPA-1-like family protein / zinc finger (HIT type) family protein	PE 2	NA	IEA	GO:0006338	chromatin remodeling	GO:0004857	enzyme inhibitor activity	GO:0031011	Ino80 complex
AT3G06670.2	F4JC31_ARATH	100	886	0	0	1	886	1	886	0	1754.6	Binding protein	PE 1	NA	IDA	GO:0070918	production of small RNA involved in gene silencing by RNA	GO:0070878	primary miRNA binding	GO:0030289	protein phosphatase 4 complex
AT3G06680.1	F4JC32_ARATH	100	83	0	0	1	83	1	83	3.8e-43	176.4	60S ribosomal protein L29	PE 3	NA	IDA	GO:0006412	translation	GO:0003735	structural constituent of ribosome	GO:0022625	cytosolic large ribosomal subunit
AT3G06690.1	Y3669_ARATH	100	187	0	0	1	187	1	187	6.9e-102	372.5	Putative acyl-coenzyme A oxidase At3g06690	PE 3	1.3.3.6	IEA	GO:0006635	fatty acid beta-oxidation	GO:0003997	acyl-CoA oxidase activity	GO:0005777	peroxisome
AT3G06700.1	RL291_ARATH	100	61	0	0	1	61	1	61	1.1e-29	131	60S ribosomal protein L29-1	PE 1	NA	IBA	GO:0002181	cytoplasmic translation	GO:0003735	structural constituent of ribosome	GO:0005730	nucleolus
AT3G06710.1	Q6E260_ARATH	100	245	0	0	1	245	1	245	6.9e-141	502.7	E3 ubiquitin ligase	PE 2	NA	IEA	NA	NA	GO:0016874	ligase activity	GO:0016021	integral component of membrane
AT3G06720.1	IMPA1_ARATH	100	532	0	0	1	532	1	532	0	1065.4	Importin subunit alpha-1	PE 1	NA	IBA	GO:0006607	NLS-bearing protein import into nucleus	GO:0061608	nuclear import signal receptor activity	GO:0005829	cytosol
AT3G06730.1	CITRX_ARATH	100	183	0	0	1	183	1	183	9.8e-101	368.6	Thioredoxin-like protein CITRX, chloroplastic	PE 1	1.8.-.-	IBA	GO:0031347	regulation of defense response	GO:0004791	thioredoxin-disulfide reductase activity	GO:0009507	chloroplast
AT3G06740.1	GAT15_ARATH	100	149	0	0	1	149	1	149	8.6e-79	295.4	GATA transcription factor 15	PE 2	NA	IBA	GO:0030154	cell differentiation	GO:0001228	transcriptional activator activity, RNA polymerase II transcription regulatory region sequence-specific DNA binding	GO:0005667	transcription factor complex
AT3G06750.1	Q9M7Y1_ARATH	100	147	0	0	1	147	1	147	2e-87	324.3	F3E22.11 protein	PE 2	NA	TAS	NA	NA	NA	NA	GO:0031225	anchored component of membrane
AT3G06760.2	F4JC45_ARATH	100	234	0	0	1	234	1	234	9.5e-132	472.2	Drought-responsive family protein	PE 4	NA	NA	NA	NA	NA	NA	NA	NA
AT3G06770.5	A0A1I9LN94_ARATH	100	447	0	0	1	447	1	447	4.6e-260	899.4	Pectin lyase-like superfamily protein	PE 3	NA	IEA	GO:0071555	cell wall organization	GO:0016829	lyase activity	GO:0005576	extracellular region
AT3G06778.1	F4JC50_ARATH	100	229	0	0	1	229	1	229	4.5e-134	479.9	Chaperone DnaJ-domain superfamily protein	PE 4	NA	NA	NA	NA	NA	NA	NA	NA
AT3G06780.1	Q9M7Y4_ARATH	100	201	0	0	1	201	1	201	1.1e-115	418.7	F3E22.8 protein	PE 4	NA	NA	NA	NA	NA	NA	NA	NA
AT3G06790.1	MORF3_ARATH	100	244	0	0	1	244	1	244	5.8e-141	502.7	Multiple organellar RNA editing factor 3, mitochondrial	PE 1	NA	IDA	GO:0006397	mRNA processing	GO:0050897	cobalt ion binding	GO:0005739	mitochondrion
AT3G06810.1	IBR3_ARATH	100	824	0	0	1	824	1	824	0	1663.7	Probable acyl-CoA dehydrogenase IBR3	PE 1	1.3.99.-	IBA	GO:0048767	root hair elongation	GO:0016627	oxidoreductase activity, acting on the CH-CH group of donors	GO:0005777	peroxisome
AT3G06820.2	F4JC55_ARATH	100	405	0	0	1	405	1	405	2.9e-229	797	Mov34/MPN/PAD-1 family protein	PE 4	NA	IMP	GO:0006281	DNA repair	GO:0004843	thiol-dependent ubiquitin-specific protease activity	GO:0070531	BRCA1-A complex
AT3G06830.1	PME23_ARATH	100	568	0	0	1	568	1	568	0	1148.7	Probable pectinesterase/pectinesterase inhibitor 23	PE 2	3.1.1.11	IBA	GO:0042545	cell wall modification	GO:0030599	pectinesterase activity	GO:0005618	cell wall
AT3G06840.1	Q8LFJ2_ARATH	100	187	0	0	1	187	1	187	1.6e-105	384.8	NA	PE 2	NA	NA	NA	NA	NA	NA	NA	NA
AT3G06850.1	ODB2_ARATH	100	483	0	0	1	483	1	483	4.2e-276	952.6	Lipoamide acyltransferase component of branched-chain alpha-keto acid dehydrogenase complex, mitochondrial	PE 1	2.3.1.168	IDA	GO:0006633	fatty acid biosynthetic process	GO:0016407	acetyltransferase activity	GO:0005739	mitochondrion
AT3G06860.1	MFP2_ARATH	100	725	0	0	1	725	1	725	0	1421	Peroxisomal fatty acid beta-oxidation multifunctional protein MFP2	PE 1	5.3.3.8	IDA	GO:0006635	fatty acid beta-oxidation	GO:0016508	long-chain-enoyl-CoA hydratase activity	GO:0009506	plasmodesma
AT3G06868.1	Q0WM46_ARATH	100	369	0	0	1	369	1	369	1.2e-210	734.9	Vitellogenin-like protein	PE 2	NA	NA	NA	NA	NA	NA	NA	NA
AT3G06870.1	F4JD67_ARATH	100	214	0	0	1	214	1	214	1.4e-118	428.3	Proline-rich family protein	PE 4	NA	NA	NA	NA	NA	NA	NA	NA
AT3G06880.4	A0A1I9LN87_ARATH	100	1302	0	0	1	1302	1	1302	0	2561.2	Transducin/WD40 repeat-like superfamily protein	PE 4	NA	IEA	GO:0007165	signal transduction	NA	NA	NA	NA
AT3G06890.1	Q9M910_ARATH	100	128	0	0	1	128	1	128	1.2e-64	248.4	At3g06890	PE 2	NA	IEA	NA	NA	NA	NA	GO:0016021	integral component of membrane
AT3G06895.1	Q9M909_ARATH	100	51	0	0	1	51	1	51	2.3e-22	106.7	F17A9.5 protein	PE 2	NA	NA	NA	NA	NA	NA	NA	NA
AT3G06910.1	ULP1A_ARATH	100	502	0	0	1	502	1	502	3.2e-295	1016.1	Ubiquitin-like-specific protease 1A	PE 2	3.4.22.-	IBA	GO:0016926	protein desumoylation	GO:0070140	SUMO-specific isopeptidase activity	GO:0009506	plasmodesma
AT3G06920.2	PP217_ARATH	100	862	0	0	24	885	10	871	0	1741.9	Pentatricopeptide repeat-containing protein At3g06920	PE 2	NA	IBA	GO:0009451	RNA modification	GO:0004519	endonuclease activity	GO:0043231	intracellular membrane-bounded organelle
AT3G06930.2	ANM13_ARATH	100	535	0	0	1	535	1	535	0	1076.6	Probable histone-arginine methyltransferase 1.3	PE 1	2.1.1.319	IBA	GO:0034970	histone H3-R2 methylation	GO:0035241	protein-arginine omega-N monomethyltransferase activity	GO:0005737	cytoplasm
AT3G06950.1	A1A6J3_ARATH	100	323	0	0	1	323	1	323	6.4e-187	656	tRNA pseudouridine synthase	PE 2	5.4.99.-	IBA	GO:0031119	tRNA pseudouridine synthesis	GO:0003723	RNA binding	NA	NA
AT3G06960.1	TGD4_ARATH	100	479	0	0	1	479	1	479	4.3e-281	969.1	Protein TRIGALACTOSYLDIACYLGLYCEROL 4, chloroplastic	PE 1	NA	IDA	GO:1990052	ER to chloroplast lipid transport	GO:0070300	phosphatidic acid binding	GO:0005783	endoplasmic reticulum
AT3G06970.1	Q1PES4_ARATH	100	317	0	0	1	317	1	317	6.1e-190	666	RNA recognition motif-containing protein	PE 2	NA	IEA	NA	NA	GO:0003723	RNA binding	NA	NA
AT3G06980.1	RH50_ARATH	100	781	0	0	1	781	1	781	0	1552.3	DEAD-box ATP-dependent RNA helicase 50	PE 2	3.6.4.13	IBA	GO:0010501	RNA secondary structure unwinding	GO:0004004	ATP-dependent RNA helicase activity	GO:0005730	nucleolus
AT3G06985.1	DEF73_ARATH	100	70	0	0	1	70	1	70	2.9e-37	156.4	Putative defensin-like protein 73	PE 3	NA	IEA	GO:0050832	defense response to fungus	NA	NA	GO:0005576	extracellular region
AT3G06990.1	Q9M900_ARATH	100	539	0	0	1	539	1	539	0	1208.4	Cysteine/Histidine-rich C1 domain family protein	PE 4	NA	NA	NA	NA	NA	NA	NA	NA
AT3G07000.1	Q9M8Z9_ARATH	100	574	0	0	1	574	1	574	0	1281.9	At3g07000	PE 2	NA	NA	NA	NA	NA	NA	NA	NA
AT3G07005.1	DEF74_ARATH	100	78	0	0	1	78	1	78	1.5e-42	174.1	Defensin-like protein 74	PE 2	NA	IEA	GO:0031640	killing of cells of other organism	NA	NA	GO:0005576	extracellular region
AT3G07010.1	B9DHJ9_ARATH	100	416	0	0	1	416	1	416	6.9e-250	865.5	Pectate lyase	PE 2	4.2.2.2	IEA	GO:0045490	pectin catabolic process	GO:0030570	pectate lyase activity	GO:0016021	integral component of membrane
AT3G07020.1	U80A2_ARATH	100	637	0	0	1	637	1	637	0	1287.3	Sterol 3-beta-glucosyltransferase UGT80A2	PE 1	2.4.1.173	IBA	GO:0030259	lipid glycosylation	GO:0102203	brassicasterol glucosyltransferase activity	GO:0016020	membrane
AT3G07030.5	A0A1I9LSC0_ARATH	100	453	0	0	1	453	1	453	5.7e-250	865.9	Alba DNA/RNA-binding protein	PE 4	NA	IEA	NA	NA	GO:0003676	nucleic acid binding	NA	NA
AT3G07040.1	RPM1_ARATH	100	926	0	0	1	926	1	926	0	1855.5	Disease resistance protein RPM1	PE 1	NA	IBA	GO:0007165	signal transduction	GO:0005524	ATP binding	GO:0005886	plasma membrane
AT3G07050.1	NSN1_ARATH	100	582	0	0	1	582	1	582	0	1151.7	Guanine nucleotide-binding protein-like NSN1	PE 1	NA	IBA	GO:0045995	regulation of embryonic development	GO:0005525	GTP binding	GO:0009506	plasmodesma
AT3G07060.1	F4JD91_ARATH	100	774	0	0	1	774	1	774	0	1529.6	NHL domain-containing protein	PE 4	NA	NA	NA	NA	NA	NA	NA	NA
AT3G07070.1	PBL26_ARATH	100	414	0	0	1	414	1	414	7.6e-242	838.6	Probable serine/threonine-protein kinase PBL26	PE 2	2.7.11.1	IBA	GO:0007166	cell surface receptor signaling pathway	GO:0004675	transmembrane receptor protein serine/threonine kinase activity	GO:0005886	plasma membrane
AT3G07080.1	Q9SFT8_ARATH	100	438	0	0	1	438	1	438	1.2e-244	848.2	At3g07080	PE 2	NA	IEA	NA	NA	GO:0022857	transmembrane transporter activity	GO:0016021	integral component of membrane
AT3G07090.1	Q9SFT9_ARATH	100	265	0	0	1	265	1	265	3.3e-149	530.4	PPPDE putative thiol peptidase family protein	PE 2	NA	IDA	NA	NA	NA	NA	GO:0005634	nucleus
AT3G07100.1	SC24A_ARATH	100	1038	0	0	1	1038	1	1038	0	2125.9	Protein transport protein Sec24-like At3g07100	PE 2	NA	IMP	GO:0006886	intracellular protein transport	GO:0008270	zinc ion binding	GO:0005789	endoplasmic reticulum membrane
AT3G07110.2	F4JD96_ARATH	100	207	0	0	1	207	1	207	1.2e-114	415.2	Ribosomal protein L13 family protein	PE 3	NA	IDA	GO:0006412	translation	GO:0003729	mRNA binding	GO:0016020	membrane
AT3G07120.1	Q9SFU2_ARATH	100	360	0	0	1	360	1	360	8.7e-209	728.8	At3g07120	PE 2	NA	NA	NA	NA	NA	NA	NA	NA
AT3G07130.2	A0A1I9LLI7_ARATH	100	565	0	0	1	565	1	565	0	1193.7	Purple acid phosphatase	PE 3	3.1.3.2	IEA	NA	NA	GO:0003993	acid phosphatase activity	NA	NA
AT3G07140.1	Q949U5_ARATH	100	644	0	0	1	644	1	644	0	1285	GPI transamidase component Gpi16 subunit family protein	PE 2	NA	IBA	GO:0016255	attachment of GPI anchor to protein	NA	NA	GO:0042765	GPI-anchor transamidase complex
AT3G07150.1	Q9SFU5_ARATH	100	199	0	0	1	199	1	199	6e-111	402.9	Amino acid-ligase	PE 4	NA	IEA	NA	NA	GO:0016874	ligase activity	NA	NA
AT3G07160.2	A0A178V7F9_ARATH	100	1892	0	0	1	1892	1	1892	0	3781.5	GSL10	PE 4	NA	IEA	GO:0006075	(1->3)-beta-D-glucan biosynthetic process	GO:0003843	1,3-beta-D-glucan synthase activity	GO:0016021	integral component of membrane
AT3G07170.1	Q9SFU7_ARATH	100	203	0	0	1	203	1	203	5.2e-110	399.8	AT3g07170/T1B9_17	PE 2	NA	NA	NA	NA	NA	NA	NA	NA
AT3G07180.1	Q8W4D7_ARATH	100	599	0	0	1	599	1	599	0	1211.4	GPI transamidase component PIG-S-like protein	PE 2	NA	IDA	GO:0016255	attachment of GPI anchor to protein	NA	NA	GO:0005774	vacuolar membrane
AT3G07190.1	Q9SFU9_ARATH	100	220	0	0	1	220	1	220	4.5e-115	416.8	At3g07190	PE 2	NA	IBA	GO:0070973	protein localization to endoplasmic reticulum exit site	NA	NA	GO:0005789	endoplasmic reticulum membrane
AT3G07195.2	Q6NLZ1_ARATH	100	212	0	0	1	212	1	212	3.9e-125	450.3	At3g07195	PE 2	NA	NA	NA	NA	NA	NA	NA	NA
AT3G07200.1	Q9SFV0_ARATH	100	182	0	0	1	182	1	182	3.7e-99	363.6	Putative RING zinc finger protein	PE 4	NA	IBA	GO:0016567	protein ubiquitination	GO:0061630	ubiquitin protein ligase activity	GO:0005634	nucleus
AT3G07210.1	Q9SFV1_ARATH	100	547	0	0	1	547	1	547	0	1097	T1B9.12 protein	PE 2	NA	NA	NA	NA	NA	NA	NA	NA
AT3G07220.1	FHA2_ARATH	100	320	0	0	1	320	1	320	2e-186	654.1	FHA domain-containing protein FHA2	PE 1	NA	IDA	GO:0080086	stamen filament development	NA	NA	GO:0005634	nucleus
AT3G07230.1	Q9SFV3_ARATH	100	46	0	0	1	46	1	46	4.8e-19	95.5	At3g07230	PE 2	NA	IDA	GO:0009735	response to cytokinin	NA	NA	GO:0005829	cytosol
AT3G07250.1	F4JED3_ARATH	100	677	0	0	1	677	1	677	0	1374.4	RNA-binding (RRM-RBD-RNP motif) domain nuclear transport factor 2 family protein	PE 4	NA	IBA	NA	NA	GO:0003729	mRNA binding	GO:0009506	plasmodesma
AT3G07255.1	A0A1I9LNF2_ARATH	100	293	0	0	1	293	1	293	7.9e-168	592.4	Nuclear transport factor 2/RNA recognition motif protein	PE 4	NA	IEA	GO:0007165	signal transduction	GO:0003723	RNA binding	NA	NA
AT3G07260.1	FHA1_ARATH	100	251	0	0	1	251	1	251	8e-146	518.8	FHA domain-containing protein FHA1	PE 2	NA	IDA	GO:0007275	multicellular organism development	NA	NA	GO:0005634	nucleus
AT3G07270.1	GCH1_ARATH	100	466	0	0	1	466	1	466	7.1e-273	941.8	GTP cyclohydrolase 1	PE 1	3.5.4.16	IBA	GO:0046654	tetrahydrofolate biosynthetic process	GO:0008270	zinc ion binding	GO:0005737	cytoplasm
AT3G07273.1	B3H7J7_ARATH	100	70	0	0	1	70	1	70	1.3e-36	154.5	NA	PE 4	NA	NA	NA	NA	NA	NA	NA	NA
AT3G07290.1	PP218_ARATH	100	880	0	0	1	880	1	880	0	1753	Pentatricopeptide repeat-containing protein At3g07290, mitochondrial	PE 2	NA	IBA	GO:0009451	RNA modification	GO:0003723	RNA binding	GO:0043231	intracellular membrane-bounded organelle
AT3G07300.3	B3H7H1_ARATH	100	409	0	0	1	409	1	409	1.5e-228	794.7	AT3G07300 protein	PE 2	NA	IBA	GO:0044237	cellular metabolic process	GO:0016740	transferase activity	GO:0005737	cytoplasm
AT3G07310.1	Q9S7A6_ARATH	100	368	0	0	1	368	1	368	3e-209	730.3	F21O3.2 protein	PE 2	NA	IEA	NA	NA	GO:0008483	transaminase activity	NA	NA
AT3G07320.1	Q9SRT4_ARATH	100	460	0	0	1	460	1	460	4.6e-271	936	O-Glycosyl hydrolases family 17 protein	PE 2	NA	IBA	GO:0005975	carbohydrate metabolic process	GO:0004553	hydrolase activity, hydrolyzing O-glycosyl compounds	GO:0046658	anchored component of plasma membrane
AT3G07330.1	CSLC6_ARATH	100	682	0	0	1	682	1	682	0	1369.8	Probable xyloglucan glycosyltransferase 6	PE 1	2.4.1.-	IDA	GO:0048868	pollen tube development	GO:0016757	transferase activity, transferring glycosyl groups	GO:0016021	integral component of membrane
AT3G07340.1	BH062_ARATH	100	456	0	0	1	456	1	456	5.5e-262	905.6	Transcription factor bHLH62	PE 2	NA	ISS	GO:0006355	regulation of transcription, DNA-templated	GO:0003700	DNA-binding transcription factor activity	GO:0005634	nucleus
AT3G07350.1	Q9SRT1_ARATH	100	298	0	0	1	298	1	298	5e-170	599.7	F21O3.6 protein	PE 2	NA	IEA	NA	NA	GO:0005524	ATP binding	NA	NA
AT3G07360.1	PUB9_ARATH	100	460	0	0	1	460	1	460	2.3e-260	900.2	U-box domain-containing protein 9	PE 1	2.3.2.27	IBA	GO:0071215	cellular response to abscisic acid stimulus	GO:0004842	ubiquitin-protein transferase activity	GO:0005886	plasma membrane
AT3G07370.1	CHIP_ARATH	100	278	0	0	1	278	1	278	6.3e-160	565.8	E3 ubiquitin-protein ligase CHIP	PE 1	2.3.2.27	IDA	GO:0009737	response to abscisic acid	GO:0004842	ubiquitin-protein transferase activity	NA	NA
AT3G07380.1	Q9SRS8_ARATH	100	102	0	0	1	102	1	102	7.7e-54	212.2	F21O3.9 protein	PE 4	NA	IEA	NA	NA	GO:0016740	transferase activity	GO:0016021	integral component of membrane
AT3G07390.1	AIR12_ARATH	100	252	0	0	22	273	1	252	1e-141	505.4	Auxin-induced in root cultures protein 12	PE 1	NA	IEA	GO:0055114	oxidation-reduction process	GO:0046872	metal ion binding	GO:0031225	anchored component of membrane
AT3G07400.1	Q9SRS6_ARATH	100	1003	0	0	1	1003	1	1003	0	1997.6	F21O3.11 protein	PE 4	NA	IEA	GO:0006629	lipid metabolic process	GO:0016787	hydrolase activity	GO:0016021	integral component of membrane
AT3G07410.1	RAA5B_ARATH	100	217	0	0	1	217	1	217	4.2e-119	429.9	Ras-related protein RABA5b	PE 1	NA	IDA	GO:0015031	protein transport	GO:0005525	GTP binding	GO:0005886	plasma membrane
AT3G07420.1	SYNC2_ARATH	100	638	0	0	1	638	1	638	0	1269.2	Asparagine--tRNA ligase, cytoplasmic 2	PE 1	6.1.1.22	IDA	GO:0006421	asparaginyl-tRNA aminoacylation	GO:0005524	ATP binding	GO:0009507	chloroplast
AT3G07425.1	Q3EBA9_ARATH	100	98	0	0	1	98	1	98	2.4e-52	207.2	Transmembrane protein	PE 4	NA	IEA	NA	NA	NA	NA	GO:0016021	integral component of membrane
AT3G07430.1	YMG11_ARATH	100	232	0	0	1	232	1	232	1.3e-126	454.9	YlmG homolog protein 1-1, chloroplastic	PE 2	NA	IDA	GO:0090143	nucleoid organization	NA	NA	GO:0042651	thylakoid membrane
AT3G07440.1	Q9SRS2_ARATH	100	235	0	0	1	235	1	235	8.1e-139	495.7	F21O3.15 protein	PE 2	NA	NA	NA	NA	NA	NA	NA	NA
AT3G07450.1	Q9SRS1_ARATH	100	106	0	0	1	106	1	106	1.7e-56	221.1	Bifunctional inhibitor/lipid-transfer protein/seed storage 2S albumin superfamily protein	PE 4	NA	IEA	GO:0009627	systemic acquired resistance	GO:0005504	fatty acid binding	NA	NA
AT3G07460.2	F4JEG0_ARATH	100	271	0	0	1	271	1	271	8.7e-153	542.3	NA	PE 4	NA	IDA	NA	NA	NA	NA	GO:0005773	vacuole
AT3G07470.1	Q94AG1_ARATH	100	169	0	0	1	169	1	169	1.3e-90	335.1	AT3g07470/F21O3_18	PE 2	NA	IDA	NA	NA	NA	NA	GO:0005773	vacuole
AT3G07480.1	Q9SRR8_ARATH	100	159	0	0	1	159	1	159	1.3e-84	315.1	2Fe-2S ferredoxin-like superfamily protein	PE 2	NA	IDA	GO:0009735	response to cytokinin	GO:0051536	iron-sulfur cluster binding	GO:0009507	chloroplast
AT3G07490.1	CML3_ARATH	100	153	0	0	1	153	1	153	3.8e-82	306.6	Calmodulin-like protein 3	PE 2	NA	IBA	NA	NA	GO:0005509	calcium ion binding	GO:0005777	peroxisome
AT3G07500.1	Q84JA7_ARATH	100	217	0	0	1	217	1	217	5.4e-121	436.4	Far-red impaired responsive (FAR1) family protein	PE 2	NA	IBA	GO:0045893	positive regulation of transcription, DNA-templated	GO:0003700	DNA-binding transcription factor activity	GO:0005634	nucleus
AT3G07510.3	Q94K16_ARATH	100	189	0	0	11	199	1	189	2.2e-97	357.8	Maternal effect embryo arrest protein	PE 2	NA	IEA	NA	NA	NA	NA	GO:0016021	integral component of membrane
AT3G07520.1	GLR14_ARATH	100	861	0	0	1	861	1	861	0	1717.2	Glutamate receptor 1.4	PE 2	NA	IDA	GO:0019722	calcium-mediated signaling	GO:0008066	glutamate receptor activity	GO:0016021	integral component of membrane
AT3G07522.1	B3H7J9_ARATH	100	42	0	0	1	42	1	42	4.5e-16	85.5	NA	PE 4	NA	NA	NA	NA	NA	NA	NA	NA
AT3G07525.2	ATG10_ARATH	100	226	0	0	1	226	1	226	1.2e-129	464.9	Ubiquitin-like-conjugating enzyme ATG10	PE 1	2.3.2.-	IMP	GO:0006914	autophagy	GO:0016740	transferase activity	GO:0016021	integral component of membrane
AT3G07530.4	A0A1I9LM22_ARATH	100	700	0	0	1	700	1	700	0	1397.1	Integrator complex subunit	PE 4	NA	IEA	GO:0016180	snRNA processing	NA	NA	GO:0032039	integrator complex
AT3G07540.1	FH10_ARATH	100	841	0	0	1	841	1	841	0	1670.6	Formin-like protein 10	PE 2	NA	IDA	NA	NA	GO:0003779	actin binding	GO:0016021	integral component of membrane
AT3G07550.1	FBL12_ARATH	100	395	0	0	1	395	1	395	1.6e-233	810.8	F-box/LRR-repeat protein 12	PE 2	NA	NA	NA	NA	NA	NA	NA	NA
AT3G07560.1	PEX13_ARATH	100	304	0	0	1	304	1	304	8.7e-187	655.2	Peroxisomal membrane protein 13	PE 1	NA	IDA	GO:0016560	protein import into peroxisome matrix, docking	NA	NA	GO:0016021	integral component of membrane
AT3G07565.4	F4JEH7_ARATH	100	268	0	0	1	268	1	268	4e-150	533.5	Histone H2A deubiquitinase (DUF3755)	PE 4	NA	IEA	NA	NA	GO:0003677	DNA binding	NA	NA
AT3G07568.1	Q8W482_ARATH	100	68	0	0	1	68	1	68	3.3e-32	139.8	Fanconi anemia group D2 protein	PE 2	NA	NA	NA	NA	NA	NA	GO:0016021	integral component of membrane
AT3G07570.1	B561K_ARATH	100	369	0	0	1	369	1	369	8.6e-213	741.9	Cytochrome b561 and DOMON domain-containing protein At3g07570	PE 2	NA	IEA	GO:0055114	oxidation-reduction process	GO:0046872	metal ion binding	GO:0016021	integral component of membrane
AT3G07580.1	Q6NME2_ARATH	100	143	0	0	1	143	1	143	5.7e-79	296.2	At3g07580	PE 2	NA	NA	NA	NA	NA	NA	NA	NA
AT3G07590.1	SMD1A_ARATH	100	114	0	0	1	114	1	114	5.8e-59	229.2	Small nuclear ribonucleoprotein SmD1a	PE 3	NA	IBA	GO:0035194	posttranscriptional gene silencing by RNA	GO:0003723	RNA binding	GO:0000243	commitment complex
AT3G07600.1	HIP16_ARATH	100	157	0	0	1	157	1	157	6e-91	335.9	Heavy metal-associated isoprenylated plant protein 16	PE 2	NA	IBA	GO:0046916	cellular transition metal ion homeostasis	GO:0046914	transition metal ion binding	GO:0005737	cytoplasm
AT3G07610.3	F4JFK4_ARATH	100	1049	0	0	1	1049	1	1049	0	2169.4	Transcription factor jumonji (JmjC) domain-containing protein	PE 4	NA	IDA	GO:0010468	regulation of gene expression	GO:0032454	histone demethylase activity (H3-K9 specific)	GO:0005634	nucleus
AT3G07620.1	W8Q376_ARATH	100	459	0	0	1	459	1	459	1.8e-275	950.7	Glycosyltransferase (Fragment)	PE 2	NA	IEA	GO:0006486	protein glycosylation	GO:0016757	transferase activity, transferring glycosyl groups	GO:0016021	integral component of membrane
AT3G07630.1	AROD2_ARATH	100	381	0	0	1	381	1	381	1.9e-215	750.7	Arogenate dehydratase/prephenate dehydratase 2, chloroplastic	PE 1	4.2.1.91	IBA	GO:0009094	L-phenylalanine biosynthetic process	GO:0047769	arogenate dehydratase activity	GO:0009570	chloroplast stroma
AT3G07640.1	Q8L8V4_ARATH	100	241	0	0	1	241	1	241	4e-133	476.9	At3g07640	PE 2	NA	NA	NA	NA	NA	NA	NA	NA
AT3G07650.1	COL9_ARATH	100	372	0	0	1	372	1	372	9.2e-223	775	Zinc finger protein CONSTANS-LIKE 9	PE 1	NA	IDA	GO:0006355	regulation of transcription, DNA-templated	GO:0003700	DNA-binding transcription factor activity	GO:0005634	nucleus
AT3G07660.1	Q0WUY5_ARATH	100	841	0	0	1	841	1	841	0	1704.9	Flocculation protein (DUF1296)	PE 1	NA	IDA	NA	NA	GO:0003729	mRNA binding	NA	NA
AT3G07670.1	Q9S7D2_ARATH	100	504	0	0	1	504	1	504	3.2e-294	1013.1	Putative ribulose-1,5-bisphosphate carboxylase/oxygenase small subunit N-methyltransferase I	PE 1	NA	IBA	GO:0018026	peptidyl-lysine monomethylation	GO:0016279	protein-lysine N-methyltransferase activity	GO:0009507	chloroplast
AT3G07680.1	P24B2_ARATH	100	208	0	0	1	208	1	208	4.5e-118	426.4	Transmembrane emp24 domain-containing protein p24beta2	PE 1	NA	IDA	GO:0015031	protein transport	NA	NA	GO:0005794	Golgi apparatus
AT3G07690.1	GPDH2_ARATH	100	466	0	0	1	466	1	466	1.5e-270	934.1	Glycerol-3-phosphate dehydrogenase [NAD(+)] At3g07690, cytosolic	PE 3	1.1.1.8	IMP	GO:0046168	glycerol-3-phosphate catabolic process	GO:0004367	glycerol-3-phosphate dehydrogenase [NAD+] activity	GO:0009331	glycerol-3-phosphate dehydrogenase complex
AT3G07700.3	F4JFM1_ARATH	100	724	0	0	1	724	1	724	0	1413.7	Protein kinase superfamily protein	PE 4	NA	IDA	GO:0034599	cellular response to oxidative stress	GO:0016301	kinase activity	GO:0009507	chloroplast
AT3G07710.1	Q9S6Z9_ARATH	100	145	0	0	1	145	1	145	1.9e-77	291.2	F17A17.5 protein	PE 4	NA	NA	NA	NA	NA	NA	NA	NA
AT3G07720.1	Q9S7W4_ARATH	100	329	0	0	1	329	1	329	7.4e-199	695.7	AT3g07720/F17A17_6	PE 2	NA	IDA	GO:0010043	response to zinc ion	NA	NA	GO:0005634	nucleus
AT3G07730.1	Q9S7X5_ARATH	100	473	0	0	1	473	1	473	1.3e-273	944.5	F17A17.7 protein	PE 4	NA	NA	NA	NA	NA	NA	NA	NA
AT3G07740.4	F4JFM6_ARATH	100	555	0	0	1	555	1	555	0	1110.5	Transcriptional adapter	PE 4	NA	IMP	GO:0006351	transcription, DNA-templated	GO:0003677	DNA binding	GO:0005634	nucleus
AT3G07750.1	Q9FPI0_ARATH	100	286	0	0	1	286	1	286	1.8e-156	554.7	3-5-exoribonuclease family protein	PE 2	NA	IBA	GO:0034475	U4 snRNA 3'-end processing	GO:0017091	AU-rich element binding	GO:0000176	nuclear exosome (RNase complex)
AT3G07760.3	A0A1I9LS02_ARATH	100	141	0	0	1	141	1	141	3.6e-78	293.5	Sterile alpha motif (SAM) domain-containing protein	PE 4	NA	NA	NA	NA	NA	NA	NA	NA
AT3G07770.1	HS906_ARATH	100	799	0	0	1	799	1	799	0	1584.7	Heat shock protein 90-6, mitochondrial	PE 1	NA	IDA	GO:0006457	protein folding	GO:0051082	unfolded protein binding	GO:0005618	cell wall
AT3G07780.2	OBE1_ARATH	100	566	0	0	12	577	1	566	0	1136.7	Protein OBERON 1	PE 1	NA	IDA	GO:0010468	regulation of gene expression	GO:0046982	protein heterodimerization activity	GO:0005634	nucleus
AT3G07790.1	Q9S7V6_ARATH	100	508	0	0	1	508	1	508	0	1025.8	DGCR14-like protein	PE 4	NA	IEA	NA	NA	NA	NA	GO:0005634	nucleus
AT3G07800.1	KITHA_ARATH	100	238	0	0	1	238	1	238	1.1e-133	478.4	Thymidine kinase a	PE 1	2.7.1.21	IBA	GO:0006302	double-strand break repair	GO:0005524	ATP binding	GO:0005737	cytoplasm
AT3G07810.2	F4JFN7_ARATH	100	495	0	0	1	495	1	495	5.2e-297	1022.3	RNA-binding (RRM/RBD/RNP motifs) family protein	PE 1	NA	IDA	NA	NA	GO:0003729	mRNA binding	NA	NA
AT3G07820.1	Q9SFD2_ARATH	100	391	0	0	1	391	1	391	2.5e-230	800.4	Pectin lyase-like superfamily protein	PE 2	NA	IEA	GO:0005975	carbohydrate metabolic process	GO:0016829	lyase activity	GO:0005576	extracellular region
AT3G07830.1	Q9SFD1_ARATH	100	397	0	0	1	397	1	397	1.7e-234	814.3	PGA3	PE 3	NA	IDA	GO:0071555	cell wall organization	GO:0016829	lyase activity	GO:0005576	extracellular region
AT3G07840.1	Q9SFD0_ARATH	100	401	0	0	1	401	1	401	4.2e-236	819.7	Pectin lyase-like superfamily protein	PE 3	NA	IEA	GO:0071555	cell wall organization	GO:0016829	lyase activity	GO:0005576	extracellular region
AT3G07850.1	PGLR2_ARATH	100	444	0	0	1	444	1	444	1.2e-258	894.4	Exopolygalacturonase clone GBGA483	PE 2	3.2.1.67	IEA	GO:0071555	cell wall organization	GO:0004650	polygalacturonase activity	GO:0005576	extracellular region
AT3G07860.1	U1125_ARATH	100	165	0	0	1	165	1	165	1.3e-88	328.2	U11/U12 small nuclear ribonucleoprotein 25 kDa protein	PE 2	NA	IEA	GO:0006397	mRNA processing	NA	NA	GO:0005681	spliceosomal complex
AT3G07870.1	FB135_ARATH	100	417	0	0	1	417	1	417	4.9e-249	862.4	F-box protein At3g07870	PE 2	NA	IDA	GO:0008284	positive regulation of cell proliferation	NA	NA	GO:0009506	plasmodesma
AT3G07880.1	GDIR_ARATH	100	240	0	0	1	240	1	240	2.6e-138	493.8	Rho GDP-dissociation inhibitor 1	PE 1	NA	IMP	GO:0009932	cell tip growth	GO:0005096	GTPase activator activity	GO:0005737	cytoplasm
AT3G07890.1	Q1H5B2_ARATH	100	400	0	0	1	400	1	400	1.7e-229	797.7	At3g07890	PE 2	NA	IBA	GO:0090630	activation of GTPase activity	GO:0005096	GTPase activator activity	GO:0005622	intracellular
AT3G07900.1	OFT24_ARATH	100	579	0	0	1	579	1	579	0	1160.6	O-fucosyltransferase 24	PE 2	2.4.1.-	IBA	GO:0006004	fucose metabolic process	GO:0016757	transferase activity, transferring glycosyl groups	GO:0005737	cytoplasm
AT3G07910.1	Q9SFC3_ARATH	100	74	0	0	1	74	1	74	4.5e-35	149.4	AT3g07910/F17A17_25	PE 2	NA	IEA	NA	NA	NA	NA	GO:0016021	integral component of membrane
AT3G07920.1	F4JFQ0_ARATH	100	164	0	0	1	164	1	164	2.6e-91	337.4	Translation initiation factor IF2/IF5	PE 4	NA	IEA	NA	NA	GO:0003743	translation initiation factor activity	NA	NA
AT3G07930.3	MBD4L_ARATH	100	445	0	0	1	445	1	445	2.2e-263	910.2	Methyl-CpG-binding domain protein 4-like protein	PE 1	3.2.2.-	IBA	GO:0006281	DNA repair	GO:0003677	DNA binding	GO:0005634	nucleus
AT3G07940.1	AGD11_ARATH	100	385	0	0	1	385	1	385	3.5e-225	783.1	Probable ADP-ribosylation factor GTPase-activating protein AGD11	PE 2	NA	IEA	NA	NA	GO:0046872	metal ion binding	NA	NA
AT3G07950.1	RBL19_ARATH	100	304	0	0	1	304	1	304	4.6e-172	606.3	Rhomboid-like protein 19	PE 2	NA	IBA	GO:0006890	retrograde vesicle-mediated transport, Golgi to ER	NA	NA	GO:0016021	integral component of membrane
AT3G07960.1	PI5K6_ARATH	100	715	0	0	1	715	1	715	0	1505.3	Phosphatidylinositol 4-phosphate 5-kinase 6	PE 2	2.7.1.68	IDA	GO:0072583	clathrin-dependent endocytosis	GO:0016308	1-phosphatidylinositol-4-phosphate 5-kinase activity	GO:0090406	pollen tube
AT3G07970.1	QRT2_ARATH	100	439	0	0	1	439	1	439	7e-262	905.2	Polygalacturonase QRT2	PE 1	3.2.1.15	IDA	GO:0009901	anther dehiscence	GO:0004650	polygalacturonase activity	GO:0005618	cell wall
AT3G07980.1	M3KE2_ARATH	100	1367	0	0	1	1367	1	1367	0	2689.1	MAP3K epsilon protein kinase 2	PE 2	2.7.11.1	IBA	GO:0031098	stress-activated protein kinase signaling cascade	GO:0005524	ATP binding	GO:0005815	microtubule organizing center
AT3G07990.1	SCP27_ARATH	100	459	0	0	1	459	1	459	8.6e-279	961.4	Serine carboxypeptidase-like 27	PE 2	3.4.16.-	IBA	GO:0051603	proteolysis involved in cellular protein catabolic process	GO:0004185	serine-type carboxypeptidase activity	GO:0005773	vacuole
AT3G08000.1	Q9SFB4_ARATH	100	143	0	0	1	143	1	143	1.5e-74	281.6	At3g08000	PE 2	NA	IEA	NA	NA	GO:0003723	RNA binding	NA	NA
AT3G08010.1	ATAB2_ARATH	100	374	0	0	1	374	1	374	2.9e-216	753.4	Protein TAB2 homolog, chloroplastic	PE 2	NA	IDA	GO:0009658	chloroplast organization	GO:0003723	RNA binding	GO:0009507	chloroplast
AT3G08020.1	Q0WKW1_ARATH	100	779	0	0	1	779	1	779	0	1599.7	PHD finger family protein	PE 2	NA	IEA	NA	NA	GO:0046872	metal ion binding	NA	NA
AT3G08030.1	Q9SFB1_ARATH	100	365	0	0	1	365	1	365	4.2e-211	736.5	F17A17.37 protein	PE 2	NA	IDA	NA	NA	NA	NA	GO:0005886	plasma membrane
AT3G08040.1	DTX43_ARATH	100	526	0	0	1	526	1	526	1e-291	1004.6	Protein DETOXIFICATION 43	PE 1	NA	IDA	GO:0071281	cellular response to iron ion	GO:0015137	citrate transmembrane transporter activity	GO:0005886	plasma membrane
AT3G08490.1	Q9C6U2_ARATH	100	271	0	0	1	271	1	271	3.4e-157	557	Delta-latroinsectotoxin-Lt1a protein	PE 2	NA	IEA	NA	NA	NA	NA	GO:0016021	integral component of membrane
AT3G08500.1	MYB83_ARATH	100	343	0	0	1	343	1	343	7.7e-208	725.3	Transcription factor MYB83	PE 2	NA	IBA	GO:0006357	regulation of transcription by RNA polymerase II	GO:0044212	transcription regulatory region DNA binding	GO:0005634	nucleus
AT3G08505.1	C3H35_ARATH	100	323	0	0	1	323	1	323	1.8e-198	694.1	E3 ubiquitin-protein ligase makorin	PE 2	2.3.2.27	IEA	GO:0016567	protein ubiquitination	GO:0046872	metal ion binding	NA	NA
AT3G08510.1	PLCD2_ARATH	100	581	0	0	1	581	1	581	0	1195.3	Phosphoinositide phospholipase C 2	PE 1	3.1.4.11	IDA	GO:0009553	embryo sac development	GO:0004435	phosphatidylinositol phospholipase C activity	GO:0005622	intracellular
AT3G08520.1	RL41_GOSHI	100	25	0	0	1	25	1	25	7.3e-07	53.9	60S ribosomal protein L41	PE 3	NA	IEA	GO:0006412	translation	GO:0003735	structural constituent of ribosome	GO:0005840	ribosome
AT3G08530.1	CLAH2_ARATH	100	1703	0	0	1	1703	1	1703	0	3382.8	Clathrin heavy chain 2	PE 1	NA	IDA	GO:0006886	intracellular protein transport	GO:0005198	structural molecule activity	GO:0030132	clathrin coat of coated pit
AT3G08550.1	ELD1_ARATH	100	533	0	0	1	533	1	533	0	1072	Glycosyltransferase-like KOBITO 1	PE 1	2.4.1.-	IDA	GO:0010215	cellulose microfibril organization	GO:0016757	transferase activity, transferring glycosyl groups	GO:0005737	cytoplasm
AT3G08560.1	VATE2_ARATH	100	235	0	0	1	235	1	235	7.8e-127	455.7	V-type proton ATPase subunit E2	PE 2	NA	IDA	GO:0015991	ATP hydrolysis coupled proton transport	GO:0046961	proton-transporting ATPase activity, rotational mechanism	GO:0033178	proton-transporting two-sector ATPase complex, catalytic domain
AT3G08570.1	Y3857_ARATH	100	617	0	0	1	617	1	617	0	1213	BTB/POZ domain-containing protein At3g08570	PE 2	NA	IEA	GO:0016567	protein ubiquitination	NA	NA	NA	NA
AT3G08580.1	ADT1_ARATH	100	381	0	0	1	381	1	381	3.7e-219	763.1	ADP,ATP carrier protein 1, mitochondrial	PE 1	NA	IBA	GO:0046902	regulation of mitochondrial membrane permeability	GO:0005471	ATP:ADP antiporter activity	GO:0005618	cell wall
AT3G08590.1	PMG2_ARATH	100	560	0	0	1	560	1	560	0	1124.8	Probable 2,3-bisphosphoglycerate-independent phosphoglycerate mutase 2	PE 1	5.4.2.12	IDA	GO:0006007	glucose catabolic process	GO:0046537	2,3-bisphosphoglycerate-independent phosphoglycerate mutase activity	GO:0005829	cytosol
AT3G08600.1	Q9C9Z6_ARATH	100	316	0	0	1	316	1	316	1.6e-174	614.8	AT3g08600/F17O14_7	PE 2	NA	IDA	NA	NA	NA	NA	GO:0016021	integral component of membrane
AT3G08610.1	NDUA1_ARATH	100	65	0	0	1	65	1	65	2.6e-32	139.8	NADH dehydrogenase [ubiquinone] 1 alpha subcomplex subunit 1	PE 3	NA	IDA	GO:0055114	oxidation-reduction process	NA	NA	GO:0005739	mitochondrion
AT3G08620.1	QKIL4_ARATH	100	283	0	0	1	283	1	283	4.8e-163	576.2	KH domain-containing protein At3g08620	PE 2	NA	IEA	NA	NA	GO:0003723	RNA binding	GO:0005634	nucleus
AT3G08630.1	RER2_ARATH	100	339	0	0	1	339	1	339	4.5e-192	672.9	Protein RETICULATA-RELATED 2, chloroplastic	PE 2	NA	IDA	GO:0007275	multicellular organism development	NA	NA	GO:0016021	integral component of membrane
AT3G08636.1	B3H7E3_ARATH	100	59	0	0	1	59	1	59	5.5e-28	125.6	NA	PE 4	NA	NA	NA	NA	NA	NA	NA	NA
AT3G08640.1	RER3_ARATH	100	337	0	0	1	337	1	337	4.5e-192	672.9	Protein RETICULATA-RELATED 3, chloroplastic	PE 1	NA	IDA	GO:0048366	leaf development	NA	NA	GO:0009941	chloroplast envelope
AT3G08650.2	ZTP50_ARATH	100	595	0	0	25	619	1	595	0	1169.1	Putative zinc transporter At3g08650	PE 2	NA	IBA	GO:0071577	zinc ion transmembrane transport	GO:0005385	zinc ion transmembrane transporter activity	GO:0016020	membrane
AT3G08660.1	Y3866_ARATH	100	582	0	0	1	582	1	582	0	1144.4	Putative BTB/POZ domain-containing protein At3g08660	PE 3	NA	IEA	GO:0016567	protein ubiquitination	NA	NA	NA	NA
AT3G08670.1	Q9C9Y9_ARATH	100	567	0	0	1	567	1	567	0	1110.1	At3g08670	PE 1	NA	IMP	GO:0006979	response to oxidative stress	NA	NA	NA	NA
AT3G08680.1	Y3868_ARATH	100	640	0	0	1	640	1	640	0	1270.4	Probable inactive receptor kinase At3g08680	PE 1	NA	IDA	NA	NA	GO:0005524	ATP binding	GO:0009505	plant-type cell wall
AT3G08690.1	UBC11_ARATH	100	148	0	0	1	148	1	148	3.9e-84	313.2	Ubiquitin-conjugating enzyme E2 11	PE 1	2.3.2.23	IDA	GO:0006511	ubiquitin-dependent protein catabolic process	GO:0005524	ATP binding	GO:0005623	cell
AT3G08700.1	UBC12_ARATH	100	149	0	0	1	149	1	149	8e-85	315.5	Probable ubiquitin-conjugating enzyme E2 12	PE 2	2.3.2.23	IEA	GO:0016567	protein ubiquitination	GO:0016740	transferase activity	NA	NA
AT3G08710.1	TRXH9_ARATH	100	140	0	0	1	140	1	140	1.3e-76	288.1	Thioredoxin H9	PE 1	NA	IBA	GO:0045454	cell redox homeostasis	GO:0016671	oxidoreductase activity, acting on a sulfur group of donors, disulfide as acceptor	GO:0005829	cytosol
AT3G08720.1	KPK2_ARATH	100	471	0	0	1	471	1	471	3.1e-276	953	Serine/threonine-protein kinase AtPK2/AtPK19	PE 1	2.7.11.1	IBA	GO:0009651	response to salt stress	GO:0005524	ATP binding	GO:0005634	nucleus
AT3G08730.1	KPK1_ARATH	100	465	0	0	1	465	1	465	1.2e-272	941	Serine/threonine-protein kinase AtPK1/AtPK6	PE 1	2.7.11.1	IBA	GO:0035556	intracellular signal transduction	GO:0004674	protein serine/threonine kinase activity	GO:0005737	cytoplasm
AT3G08740.1	Q8VZW6_ARATH	100	236	0	0	1	236	1	236	5.1e-133	476.5	Elongation factor P (EF-P) family protein	PE 1	NA	IBA	NA	NA	GO:0003746	translation elongation factor activity	GO:0009570	chloroplast stroma
AT3G08750.1	FB136_ARATH	100	369	0	0	1	369	1	369	6.3e-224	778.9	F-box protein At3g08750	PE 2	NA	IBA	GO:0031146	SCF-dependent proteasomal ubiquitin-dependent protein catabolic process	GO:0004842	ubiquitin-protein transferase activity	NA	NA
AT3G08760.1	Q9C9Y3_ARATH	100	557	0	0	1	557	1	557	0	1112.4	AT3G08760 protein	PE 2	NA	IBA	GO:0006468	protein phosphorylation	GO:0005524	ATP binding	GO:0005886	plasma membrane
AT3G08770.2	NLTP6_ARATH	100	111	0	0	1	111	1	111	2e-59	230.7	Non-specific lipid-transfer protein 6	PE 3	NA	IBA	GO:0006869	lipid transport	GO:0008289	lipid binding	GO:0016020	membrane
AT3G08780.1	Q8RY09_ARATH	100	313	0	0	1	313	1	313	6.7e-173	609.4	AT3g08780/F17O14_25	PE 1	NA	IBA	NA	NA	GO:0031593	polyubiquitin modification-dependent protein binding	GO:0005634	nucleus
AT3G08790.1	TOL8_ARATH	100	607	0	0	1	607	1	607	0	1250	TOM1-like protein 8	PE 2	NA	IEA	GO:0006886	intracellular protein transport	NA	NA	GO:0016020	membrane
AT3G08800.1	SIEL_ARATH	100	936	0	0	1	936	1	936	0	1837.8	Protein SIEL	PE 1	NA	IDA	GO:0090057	root radial pattern formation	NA	NA	GO:0005768	endosome
AT3G08810.1	FBK52_ARATH	100	343	0	0	1	343	1	343	1.8e-201	704.1	F-box/kelch-repeat protein At3g08810	PE 2	NA	NA	NA	NA	NA	NA	NA	NA
AT3G08820.1	PP219_ARATH	100	685	0	0	1	685	1	685	0	1389.4	Putative pentatricopeptide repeat-containing protein At3g08820	PE 3	NA	IBA	GO:0009451	RNA modification	GO:0003723	RNA binding	GO:0043231	intracellular membrane-bounded organelle
AT3G08840.7	A0A1I9LPE3_ARATH	100	949	0	0	1	949	1	949	0	1887.5	D-alanine-D-alanine ligase family	PE 4	NA	IEA	NA	NA	GO:0046872	metal ion binding	GO:0009507	chloroplast
AT3G08850.1	RTOR1_ARATH	100	1344	0	0	1	1344	1	1344	0	2699.5	Regulatory-associated protein of TOR 1	PE 1	NA	IBA	GO:0030307	positive regulation of cell growth	GO:0030674	protein binding, bridging	GO:0031931	TORC1 complex
AT3G08860.1	AGT23_ARATH	100	481	0	0	1	481	1	481	3.9e-282	972.6	Alanine--glyoxylate aminotransferase 2 homolog 3, mitochondrial	PE 2	2.6.1.44	IBA	GO:0043562	cellular response to nitrogen levels	GO:0008453	alanine-glyoxylate transaminase activity	GO:0005739	mitochondrion
AT3G08870.2	LRK61_ARATH	100	693	0	0	22	714	1	693	0	1389	Probable L-type lectin-domain containing receptor kinase VI.1	PE 2	2.7.11.1	ISS	NA	NA	GO:0030246	carbohydrate binding	GO:0005886	plasma membrane
AT3G08880.1	SPC24_ARATH	100	201	0	0	1	201	1	201	3.3e-110	400.2	Kinetochore protein SPC24 homolog	PE 1	NA	IDA	GO:0009933	meristem structural organization	NA	NA	GO:0005634	nucleus
AT3G08890.1	Q9SR89_ARATH	100	170	0	0	1	170	1	170	2.4e-92	340.9	At3g08890	PE 2	NA	NA	NA	NA	NA	NA	NA	NA
AT3G08900.1	RGP3_ARATH	100	362	0	0	1	362	1	362	7.1e-220	765.4	UDP-arabinopyranose mutase 3	PE 1	5.4.99.30	IBA	GO:0033356	UDP-L-arabinose metabolic process	GO:0052691	UDP-arabinopyranose mutase activity	GO:0009506	plasmodesma
AT3G08910.1	Q9SR91_ARATH	100	323	0	0	1	323	1	323	5.4e-186	652.9	At3g08910	PE 2	NA	IEA	GO:0006457	protein folding	GO:0051082	unfolded protein binding	NA	NA
AT3G08920.1	STR10_ARATH	100	214	0	0	1	214	1	214	4.6e-118	426.4	Rhodanese-like domain-containing protein 10	PE 2	NA	IDA	GO:0009409	response to cold	NA	NA	GO:0009941	chloroplast envelope
AT3G08930.1	LMBD1_ARATH	100	509	0	0	1	509	1	509	3.6e-294	1012.7	LIMR family protein At3g08930	PE 2	NA	IDA	NA	NA	NA	NA	GO:0016021	integral component of membrane
AT3G08940.2	CB4B_ARATH	100	287	0	0	1	287	1	287	2.2e-163	577.4	Chlorophyll a-b binding protein CP29.2, chloroplastic	PE 1	NA	IBA	GO:0010218	response to far red light	GO:0016168	chlorophyll binding	GO:0009535	chloroplast thylakoid membrane
AT3G08943.1	F4IYK3_ARATH	100	871	0	0	1	871	1	871	0	1699.1	ARM repeat superfamily protein	PE 1	NA	IBA	GO:0006610	ribosomal protein import into nucleus	GO:0008536	Ran GTPase binding	GO:0031965	nuclear membrane
AT3G08947.1	Q0WML1_ARATH	100	657	0	0	1	657	1	657	0	1298.1	ARM repeat superfamily protein	PE 2	NA	IDA	GO:0006913	nucleocytoplasmic transport	GO:0008565	protein transporter activity	GO:0005829	cytosol
AT3G08950.1	SCO11_ARATH	100	334	0	0	1	334	1	334	5.8e-192	672.5	Protein SCO1 homolog 1, mitochondrial	PE 2	NA	IDA	GO:0006825	copper ion transport	GO:0005507	copper ion binding	GO:0016021	integral component of membrane
AT3G08960.1	F4IYK6_ARATH	100	1010	0	0	1	1010	1	1010	0	1993.8	ARM repeat superfamily protein	PE 4	NA	IBA	GO:0006886	intracellular protein transport	GO:0008536	Ran GTPase binding	GO:0005829	cytosol
AT3G08970.1	DNJ63_ARATH	100	572	0	0	1	572	1	572	0	1126.7	DnaJ protein ERDJ3A	PE 1	NA	IDA	GO:0009408	response to heat	GO:0016491	oxidoreductase activity	GO:0009506	plasmodesma
AT3G08980.1	Q9S724_ARATH	100	154	0	0	1	154	1	154	8e-87	322.4	At3g08980	PE 2	NA	IBA	GO:0006627	protein processing involved in protein targeting to mitochondrion	GO:0008236	serine-type peptidase activity	GO:0016020	membrane
AT3G08990.1	YIPL1_ARATH	100	128	0	0	1	128	1	128	7.9e-73	275.4	Protein yippee-like At3g08990	PE 2	NA	IEA	NA	NA	GO:0046872	metal ion binding	NA	NA
AT3G09000.1	Q9S7V5_ARATH	100	541	0	0	1	541	1	541	0	1063.1	AT3g09000/T16O11_4	PE 1	NA	IDA	NA	NA	NA	NA	GO:0005875	microtubule associated complex
AT3G09010.1	Q8LF75_ARATH	100	393	0	0	1	393	1	393	1.9e-225	784.3	Protein kinase superfamily protein	PE 2	NA	IBA	NA	NA	GO:0004674	protein serine/threonine kinase activity	GO:0005886	plasma membrane
AT3G09020.1	Q9S790_ARATH	100	411	0	0	1	411	1	411	5.2e-234	812.8	Alpha 1,4-glycosyltransferase family protein	PE 2	NA	IEA	NA	NA	GO:0016740	transferase activity	GO:0016021	integral component of membrane
AT3G09030.1	Y3903_ARATH	100	460	0	0	1	460	1	460	6.8e-268	925.2	BTB/POZ domain-containing protein At3g09030	PE 2	NA	IDA	GO:0006886	intracellular protein transport	NA	NA	GO:0005829	cytosol
AT3G09032.1	Q6ID69_ARATH	100	146	0	0	1	146	1	146	1e-75	285.4	At3g09032	PE 2	NA	NA	NA	NA	NA	NA	NA	NA
AT3G09035.1	Q3EBA4_ARATH	100	338	0	0	1	338	1	338	2.6e-191	670.6	Concanavalin A-like lectin family protein	PE 3	NA	IEA	NA	NA	GO:0030246	carbohydrate binding	GO:0016021	integral component of membrane
AT3G09040.2	PP220_ARATH	100	1028	0	0	26	1053	1	1028	0	2064.3	Pentatricopeptide repeat-containing protein At3g09040, mitochondrial	PE 2	NA	IBA	GO:0009451	RNA modification	GO:0003723	RNA binding	GO:0005739	mitochondrion
AT3G09050.1	Q9SS82_ARATH	100	258	0	0	1	258	1	258	4.2e-141	503.4	8-amino-7-oxononanoate synthase	PE 2	NA	IDA	NA	NA	NA	NA	GO:0009507	chloroplast
AT3G09055.1	A0A1I9LNS3_ARATH	100	36	0	0	1	36	1	36	2.9e-11	69.3	NA	PE 4	NA	NA	NA	NA	NA	NA	NA	NA
AT3G09060.1	PP221_ARATH	100	687	0	0	1	687	1	687	0	1404	Pentatricopeptide repeat-containing protein At3g09060	PE 2	NA	IBA	GO:0009451	RNA modification	GO:0004519	endonuclease activity	GO:0043231	intracellular membrane-bounded organelle
AT3G09070.1	U503A_ARATH	100	685	0	0	1	685	1	685	0	1389.8	UPF0503 protein At3g09070, chloroplastic	PE 1	NA	IDA	GO:0010588	cotyledon vascular tissue pattern formation	NA	NA	GO:0009507	chloroplast
AT3G09080.3	A0A1I9LSE7_ARATH	100	1004	0	0	1	1004	1	1004	0	2013.4	Transducin/WD40 repeat-like superfamily protein	PE 4	NA	NA	NA	NA	NA	NA	NA	NA
AT3G09085.1	Q8LDK7_ARATH	100	112	0	0	1	112	1	112	6.5e-62	239.2	At3g09085	PE 2	NA	IEA	NA	NA	NA	NA	GO:0016021	integral component of membrane
AT3G09090.1	DEX1_ARATH	100	896	0	0	1	896	1	896	0	1815	Protein DEFECTIVE IN EXINE FORMATION 1	PE 2	NA	IDA	GO:0010208	pollen wall assembly	GO:0005509	calcium ion binding	GO:0005783	endoplasmic reticulum
AT3G09100.2	F4IYM6_ARATH	100	672	0	0	1	672	1	672	0	1392.9	mRNA capping enzyme family protein	PE 1	NA	IDA	GO:0006370	7-methylguanosine mRNA capping	GO:0004484	mRNA guanylyltransferase activity	GO:0005634	nucleus
AT3G09110.1	Q5S4V1_ARATH	100	343	0	0	1	343	1	343	1.1e-197	691.8	NA	PE 2	NA	NA	NA	NA	NA	NA	NA	NA
AT3G09120.1	Q5Q0C9_ARATH	100	314	0	0	1	314	1	314	7.6e-177	622.5	NA	PE 2	NA	NA	NA	NA	NA	NA	NA	NA
AT3G09130.1	Q9SS74_ARATH	100	397	0	0	1	397	1	397	1.3e-229	798.1	MZB10.16 protein	PE 4	NA	NA	NA	NA	NA	NA	NA	NA
AT3G09140.1	Q6DYD0_ARATH	100	530	0	0	1	530	1	530	0	1041.6	NA	PE 2	NA	NA	NA	NA	NA	NA	NA	NA
AT3G09150.2	PFBS_ARATH	100	329	0	0	1	329	1	329	8.2e-191	668.7	Phytochromobilinferredoxin oxidoreductase, chloroplastic	PE 2	1.3.7.4	IDA	GO:0010024	phytochromobilin biosynthetic process	GO:0050619	phytochromobilin:ferredoxin oxidoreductase activity	GO:0009507	chloroplast
AT3G09160.1	F4IZU8_ARATH	100	132	0	0	1	132	1	132	1.5e-70	268.1	RNA-binding (RRM/RBD/RNP motifs) family protein	PE 4	NA	IEA	NA	NA	GO:0003723	RNA binding	NA	NA
AT3G09162.1	Q8GYI0_ARATH	100	66	0	0	1	66	1	66	1.1e-29	131.3	At3g09162	PE 2	NA	NA	NA	NA	NA	NA	NA	NA
AT3G09180.1	MED27_ARATH	100	402	0	0	1	402	1	402	3.8e-230	799.7	Mediator of RNA polymerase II transcription subunit 27	PE 1	NA	IDA	GO:0006351	transcription, DNA-templated	NA	NA	GO:0016592	mediator complex
AT3G09190.1	F4IZV1_ARATH	100	345	0	0	1	345	1	345	9.5e-197	688.7	Concanavalin A-like lectin family protein	PE 3	NA	IMP	GO:0048573	photoperiodism, flowering	GO:0030246	carbohydrate binding	GO:0016021	integral component of membrane
AT3G09200.1	RLA02_ARATH	100	320	0	0	1	320	1	320	6.2e-175	615.9	60S acidic ribosomal protein P0-2	PE 1	NA	IDA	GO:0009651	response to salt stress	GO:0003735	structural constituent of ribosome	GO:0009506	plasmodesma
AT3G09210.1	Q94AA3_ARATH	100	333	0	0	1	333	1	333	1.6e-185	651.4	AT3g09210/F3L24_8	PE 2	NA	IBA	GO:0006355	regulation of transcription, DNA-templated	NA	NA	GO:0009295	nucleoid
AT3G09220.1	LAC7_ARATH	100	567	0	0	1	567	1	567	0	1172.5	Laccase-7	PE 2	1.10.3.2	IBA	GO:0046274	lignin catabolic process	GO:0052716	hydroquinone:oxygen oxidoreductase activity	GO:0048046	apoplast
AT3G09230.1	MYB1_ARATH	100	393	0	0	1	393	1	393	1.8e-229	797.3	Transcription factor MYB1	PE 2	NA	IBA	GO:0030154	cell differentiation	GO:0000981	RNA polymerase II transcription factor activity, sequence-specific DNA binding	GO:0005634	nucleus
AT3G09240.3	A0A178VBH8_ARATH	100	492	0	0	1	492	1	492	4.5e-293	1009.2	BSK9	PE 4	NA	IEA	NA	NA	GO:0004672	protein kinase activity	GO:0005886	plasma membrane
AT3G09250.2	F4IZV9_ARATH	100	246	0	0	1	246	1	246	9.6e-143	508.8	Nuclear transport factor 2 (NTF2) family protein	PE 4	NA	IDA	NA	NA	NA	NA	GO:0009507	chloroplast
AT3G09260.1	BGL23_ARATH	100	524	0	0	1	524	1	524	0	1095.5	Beta-glucosidase 23	PE 1	3.2.1.21	IDA	GO:0080119	ER body organization	GO:0019137	thioglucosidase activity	GO:0005783	endoplasmic reticulum
AT3G09270.1	GSTU8_ARATH	100	224	0	0	1	224	1	224	4e-128	459.9	Glutathione S-transferase U8	PE 2	2.5.1.18	IBA	GO:0006749	glutathione metabolic process	GO:0004364	glutathione transferase activity	GO:0005829	cytosol
AT3G09280.1	Q9SR35_ARATH	100	112	0	0	1	112	1	112	2.3e-59	230.7	F3L24.15 protein	PE 4	NA	IEA	NA	NA	NA	NA	GO:0016021	integral component of membrane
AT3G09290.1	TAC1_ARATH	100	172	0	0	1	172	1	172	7.5e-95	349	Transcriptional regulator TAC1	PE 2	NA	IBA	GO:0006355	regulation of transcription, DNA-templated	GO:0003700	DNA-binding transcription factor activity	GO:0005634	nucleus
AT3G09300.1	ORP3B_ARATH	100	458	0	0	1	458	1	458	1.4e-276	954.1	Oxysterol-binding protein-related protein 3B	PE 2	NA	IDA	GO:0006869	lipid transport	GO:0008289	lipid binding	GO:0005829	cytosol
AT3G09310.1	U161_ARATH	100	170	0	0	1	170	1	170	1.6e-97	357.8	UPF0161 protein At3g09310	PE 2	NA	NA	NA	NA	NA	NA	NA	NA
AT3G09320.1	ZDHC6_ARATH	100	286	0	0	1	286	1	286	2.6e-169	597	Probable protein S-acyltransferase 16	PE 2	2.3.1.225	IEA	NA	NA	GO:0019706	protein-cysteine S-palmitoyltransferase activity	GO:0000139	Golgi membrane
AT3G09330.1	AVT1G_ARATH	100	524	0	0	1	524	1	524	0	1033.9	Amino acid transporter AVT1G	PE 2	NA	IBA	GO:0003333	amino acid transmembrane transport	GO:0015171	amino acid transmembrane transporter activity	GO:0016021	integral component of membrane
AT3G09340.1	AVT1F_ARATH	100	528	0	0	1	528	1	528	0	1044.6	Amino acid transporter AVT1F	PE 3	NA	IBA	GO:0003333	amino acid transmembrane transport	GO:0015171	amino acid transmembrane transporter activity	GO:0016021	integral component of membrane
AT3G09350.1	Q84J81_ARATH	100	363	0	0	1	363	1	363	1.6e-202	708	Fes1A	PE 2	NA	IDA	GO:0009651	response to salt stress	GO:0030544	Hsp70 protein binding	GO:0005634	nucleus
AT3G09360.1	Q0WVQ3_ARATH	100	604	0	0	1	604	1	604	0	1213	Cyclin/Brf1-like TBP-binding protein	PE 2	NA	IEA	GO:0070897	DNA-templated transcriptional preinitiation complex assembly	GO:0017025	TBP-class protein binding	GO:0000126	transcription factor TFIIIB complex
AT3G09370.3	MB3R3_ARATH	100	497	0	0	22	518	14	510	1e-296	1021.1	Transcription factor MYB3R-3	PE 1	NA	IEP	GO:0045892	negative regulation of transcription, DNA-templated	GO:0003700	DNA-binding transcription factor activity	GO:0005634	nucleus
AT3G09380.1	AEL2_ARATH	100	149	0	0	1	149	1	149	7e-81	302.4	Protein AE7-like 2	PE 2	NA	IBA	GO:0007059	chromosome segregation	NA	NA	NA	NA
AT3G09390.1	MT2A_ARATH	100	81	0	0	1	81	1	81	2.1e-47	190.3	Metallothionein-like protein 2A	PE 2	NA	IDA	GO:0006878	cellular copper ion homeostasis	GO:0005507	copper ion binding	GO:0005623	cell
AT3G09400.1	P2C36_ARATH	100	650	0	0	1	650	1	650	0	1300	Probable protein phosphatase 2C 36	PE 3	3.1.3.16	IEA	NA	NA	GO:0004722	protein serine/threonine phosphatase activity	GO:0005634	nucleus
AT3G09405.1	PAE4_ARATH	100	409	0	0	1	409	1	409	7.7e-247	855.1	Pectin acetylesterase 4	PE 3	3.1.1.-	IBA	GO:0071555	cell wall organization	GO:0052793	pectin acetylesterase activity	GO:0005576	extracellular region
AT3G09410.1	PAE5_ARATH	100	427	0	0	1	427	1	427	5.4e-259	895.6	Pectin acetylesterase 5	PE 2	3.1.1.-	IBA	GO:0071555	cell wall organization	GO:0052793	pectin acetylesterase activity	GO:0009505	plant-type cell wall
AT3G09430.1	Q58FW4_ARATH	100	301	0	0	1	301	1	301	7.1e-172	605.9	Peptide transporter family protein	PE 2	NA	NA	NA	NA	NA	NA	NA	NA
AT3G09440.1	HSP7C_ARATH	100	649	0	0	1	649	1	649	0	1282.3	Heat shock 70 kDa protein 3	PE 1	NA	IDA	GO:0046686	response to cadmium ion	GO:0005524	ATP binding	GO:0048046	apoplast
AT3G09450.1	Q9S710_ARATH	100	775	0	0	1	775	1	775	0	1526.5	F3L24.34 protein	PE 4	NA	IEA	NA	NA	GO:0022857	transmembrane transporter activity	GO:0005886	plasma membrane
AT3G09455.1	OST4C_ARATH	100	35	0	0	1	35	1	35	2.5e-13	75.9	Dolichyl-diphosphooligosaccharide--protein glycosyltransferase subunit 4C	PE 3	NA	IEA	NA	NA	GO:0016740	transferase activity	GO:0016021	integral component of membrane
AT3G09470.2	UN933_ARATH	100	414	0	0	1	414	1	414	9.8e-232	805.1	UNC93-like protein 3	PE 2	NA	IEA	NA	NA	NA	NA	GO:0016021	integral component of membrane
AT3G09480.1	H2B5_ARATH	100	126	0	0	1	126	1	126	5e-64	246.1	Histone H2B.5	PE 1	NA	IEA	NA	NA	GO:0003677	DNA binding	GO:0000786	nucleosome
AT3G09490.1	Q9SF54_ARATH	100	334	0	0	1	334	1	334	3.3e-186	653.7	At3g09490	PE 2	NA	ISS	GO:0019684	photosynthesis, light reaction	NA	NA	GO:0009543	chloroplast thylakoid lumen
AT3G09500.1	RL351_ARATH	100	123	0	0	1	123	1	123	3.3e-60	233.4	60S ribosomal protein L35-1	PE 2	NA	IBA	GO:0006412	translation	GO:0003735	structural constituent of ribosome	GO:0005730	nucleolus
AT3G09510.1	Q9SF52_ARATH	100	484	0	0	1	484	1	484	1.8e-294	1013.8	Putative non-LTR reverse transcriptase	PE 4	NA	IEA	NA	NA	GO:0003676	nucleic acid binding	NA	NA
AT3G09520.1	Q1PER8_ARATH	100	627	0	0	2	628	1	627	0	1230.7	Exocyst subunit Exo70 family protein	PE 2	NA	IEA	GO:0006887	exocytosis	NA	NA	GO:0000145	exocyst
AT3G09530.1	Q9SF50_ARATH	100	637	0	0	1	637	1	637	0	1258.4	Exocyst subunit Exo70 family protein	PE 2	NA	IDA	GO:0006887	exocytosis	NA	NA	GO:0000145	exocyst
AT3G09540.1	Q9SF49_ARATH	100	378	0	0	1	378	1	378	9.4e-230	798.5	Pectate lyase	PE 2	4.2.2.2	IEA	GO:0045490	pectin catabolic process	GO:0046872	metal ion binding	NA	NA
AT3G09550.2	A0A1I9LLR6_ARATH	100	614	0	0	1	614	1	614	0	1182.2	Ankyrin repeat family protein	PE 4	NA	IEA	NA	NA	NA	NA	GO:0016021	integral component of membrane
AT3G09560.1	PAH1_ARATH	100	904	0	0	1	904	1	904	0	1808.1	Phosphatidate phosphatase PAH1	PE 1	3.1.3.4	IDA	GO:0019375	galactolipid biosynthetic process	GO:0008195	phosphatidate phosphatase activity	GO:0000139	Golgi membrane
AT3G09570.1	Q9C5T6_ARATH	100	439	0	0	1	439	1	439	2.2e-254	880.6	At3g09570	PE 2	NA	IEA	NA	NA	NA	NA	GO:0016021	integral component of membrane
AT3G09580.1	Q9SF45_ARATH	100	477	0	0	1	477	1	477	3.9e-273	943	FAD/NAD(P)-binding oxidoreductase family protein	PE 2	NA	IDA	NA	NA	GO:0016491	oxidoreductase activity	GO:0009941	chloroplast envelope
AT3G09590.1	Q9SF44_ARATH	100	186	0	0	1	186	1	186	6.2e-110	399.4	CAP (Cysteine-rich secretory proteins, Antigen 5, and Pathogenesis-related 1 protein) superfamily protein	PE 2	NA	IEA	NA	NA	NA	NA	GO:0005576	extracellular region
AT3G09600.1	RVE8_ARATH	100	298	0	0	1	298	1	298	1.4e-168	594.7	Protein REVEILLE 8	PE 2	NA	IDA	GO:0010628	positive regulation of gene expression	GO:0001190	transcriptional activator activity, RNA polymerase II transcription factor binding	GO:0005634	nucleus
AT3G09620.2	RH45_ARATH	100	989	0	0	2	990	1	989	0	1955.6	DEAD-box ATP-dependent RNA helicase 45	PE 3	3.6.4.13	IBA	GO:0010468	regulation of gene expression	GO:0004004	ATP-dependent RNA helicase activity	GO:0005737	cytoplasm
AT3G09630.1	RL4A_ARATH	100	406	0	0	1	406	1	406	1.7e-230	800.8	60S ribosomal protein L4-1	PE 1	NA	IBA	GO:0002181	cytoplasmic translation	GO:0003729	mRNA binding	GO:0005618	cell wall
AT3G09640.1	APX2_ARATH	100	251	0	0	1	251	1	251	1.4e-145	518.1	L-ascorbate peroxidase 2, cytosolic	PE 2	1.11.1.11	IBA	GO:0034599	cellular response to oxidative stress	GO:0020037	heme binding	GO:0009507	chloroplast
AT3G09650.1	PP222_ARATH	100	778	0	0	1	778	1	778	0	1549.6	Pentatricopeptide repeat-containing protein At3g09650, chloroplastic	PE 2	NA	IBA	GO:0006397	mRNA processing	GO:0003729	mRNA binding	GO:0009570	chloroplast stroma
AT3G09660.1	MCM8_ARATH	100	801	0	0	1	801	1	801	0	1573.1	Probable DNA helicase MCM8	PE 2	3.6.4.12	IGI	GO:0007140	male meiotic nuclear division	GO:0046872	metal ion binding	GO:0005634	nucleus
AT3G09670.1	Q9SF36_ARATH	100	726	0	0	1	726	1	726	0	1434.9	Tudor/PWWP/MBT superfamily protein	PE 1	NA	NA	NA	NA	NA	NA	NA	NA
AT3G09680.1	RS231_ARATH	100	142	0	0	1	142	1	142	4.5e-77	289.7	40S ribosomal protein S23-1	PE 2	NA	IBA	GO:0006412	translation	GO:0003735	structural constituent of ribosome	GO:0022626	cytosolic ribosome
AT3G09690.1	Q9SF34_ARATH	100	527	0	0	1	527	1	527	0	1069.3	Alpha/beta-Hydrolases superfamily protein	PE 2	NA	IBA	NA	NA	GO:0016787	hydrolase activity	NA	NA
AT3G09700.1	TI142_ARATH	100	112	0	0	1	112	1	112	1.2e-56	221.5	Mitochondrial import inner membrane translocase subunit TIM14-2	PE 3	NA	IEA	NA	NA	NA	NA	GO:0016021	integral component of membrane
AT3G09710.2	F4J1A4_ARATH	100	468	0	0	1	468	1	468	2.2e-265	917.1	IQ-domain 1	PE 4	NA	IDA	GO:0019761	glucosinolate biosynthetic process	GO:0005516	calmodulin binding	GO:0005634	nucleus
AT3G09720.1	RH57_ARATH	100	541	0	0	1	541	1	541	0	1070.1	DEAD-box ATP-dependent RNA helicase 57	PE 2	3.6.4.13	IBA	GO:0010501	RNA secondary structure unwinding	GO:0003723	RNA binding	GO:0005730	nucleolus
AT3G09730.2	F4J1A6_ARATH	100	405	0	0	1	405	1	405	1.4e-228	794.7	POLAR LOCALIZATION DURING ASYMMETRIC DIVISION AND protein	PE 4	NA	NA	NA	NA	NA	NA	NA	NA
AT3G09735.1	S1FA3_ARATH	100	73	0	0	1	73	1	73	2.4e-34	146.7	DNA-binding protein S1FA3	PE 3	NA	IEA	GO:0006355	regulation of transcription, DNA-templated	GO:0003677	DNA binding	GO:0005634	nucleus
AT3G09740.1	SYP71_ARATH	100	266	0	0	1	266	1	266	2.5e-145	517.3	Syntaxin-71	PE 1	NA	IBA	GO:0048278	vesicle docking	GO:0000149	SNARE binding	GO:0031201	SNARE complex
AT3G09750.1	F4J1B0_ARATH	100	161	0	0	1	161	1	161	5.2e-89	329.7	Galactose oxidase/kelch repeat superfamily protein	PE 4	NA	NA	NA	NA	NA	NA	NA	NA
AT3G09760.1	Q940P1_ARATH	100	491	0	0	1	491	1	491	5.9e-285	982.2	At3g09760/F8A24.19	PE 1	NA	IEA	NA	NA	GO:0008270	zinc ion binding	GO:0016021	integral component of membrane
AT3G09770.1	LOFG2_ARATH	100	388	0	0	1	388	1	388	1.7e-235	817.4	Probable E3 ubiquitin-protein ligase LOG2	PE 1	2.3.2.27	IDA	GO:0080144	amino acid homeostasis	GO:0004842	ubiquitin-protein transferase activity	GO:0005886	plasma membrane
AT3G09780.1	ACCR1_ARATH	100	775	0	0	1	775	1	775	0	1588.2	Serine/threonine-protein kinase-like protein CCR1	PE 1	2.7.11.1	IBA	GO:0007166	cell surface receptor signaling pathway	GO:0005524	ATP binding	GO:0016021	integral component of membrane
AT3G09790.1	UBQ8_ARATH	100	631	0	0	1	631	1	631	0	1236.1	Polyubiquitin 8	PE 3	NA	IDA	GO:0006511	ubiquitin-dependent protein catabolic process	NA	NA	GO:0005634	nucleus
AT3G09800.6	A0A1I9LRF9_ARATH	100	259	0	0	1	259	1	259	3e-142	507.3	SNARE-like superfamily protein	PE 4	NA	IEA	GO:0015031	protein transport	NA	NA	GO:0016020	membrane
AT3G09810.1	IDH6_ARATH	100	374	0	0	1	374	1	374	2.3e-213	743.8	Isocitrate dehydrogenase [NAD] catalytic subunit 6, mitochondrial	PE 1	1.1.1.41	IDA	GO:0006099	tricarboxylic acid cycle	GO:0000287	magnesium ion binding	GO:0005739	mitochondrion
AT3G09820.1	ADK1_ARATH	100	344	0	0	1	344	1	344	9.2e-201	701.8	Adenosine kinase 1	PE 1	2.7.1.20	IBA	GO:0006169	adenosine salvage	GO:0005507	copper ion binding	GO:0009506	plasmodesma
AT3G09830.1	PCRK1_ARATH	100	418	0	0	1	418	1	418	5.8e-242	839	Serine/threonine-protein kinase PCRK1	PE 1	2.7.11.1	IBA	GO:0042742	defense response to bacterium	GO:0005524	ATP binding	GO:0005886	plasma membrane
AT3G09840.1	CD48A_ARATH	100	809	0	0	1	809	1	809	0	1602.4	Cell division control protein 48 homolog A	PE 1	NA	IDA	GO:0051301	cell division	GO:0042802	identical protein binding	GO:0005886	plasma membrane
AT3G09850.1	Q9SF87_ARATH	100	781	0	0	1	781	1	781	0	1555	AT3g09850/F8A24_10	PE 2	NA	IEA	NA	NA	GO:0003676	nucleic acid binding	NA	NA
AT3G09860.1	Q6IDB3_ARATH	100	98	0	0	1	98	1	98	5e-58	226.1	Actin T1-like protein	PE 2	NA	NA	NA	NA	NA	NA	NA	NA
AT3G09863.1	B3H546_ARATH	100	43	0	0	1	43	1	43	1.9e-17	90.1	NA	PE 4	NA	NA	NA	NA	NA	NA	NA	NA
AT3G09870.1	Q9SF89_ARATH	100	113	0	0	1	113	1	113	1.8e-59	231.1	F8A24.8 protein	PE 4	NA	IEA	GO:0009733	response to auxin	NA	NA	NA	NA
AT3G09880.1	2A5B_ARATH	100	499	0	0	1	499	1	499	4.6e-294	1012.3	Serine/threonine protein phosphatase 2A 57 kDa regulatory subunit B beta isoform	PE 1	NA	IDA	GO:0009742	brassinosteroid mediated signaling pathway	GO:0019888	protein phosphatase regulator activity	GO:0000159	protein phosphatase type 2A complex
AT3G09890.1	Q8LDN2_ARATH	100	206	0	0	1	206	1	206	2.1e-114	414.5	Ankyrin repeat family protein	PE 2	NA	IDA	NA	NA	NA	NA	GO:0005829	cytosol
AT3G09900.1	RAE1E_ARATH	100	218	0	0	1	218	1	218	5.6e-119	429.5	Ras-related protein RABE1e	PE 1	NA	IBA	GO:0006904	vesicle docking involved in exocytosis	GO:0005525	GTP binding	GO:0000139	Golgi membrane
AT3G09910.1	RAC2B_ARATH	100	205	0	0	1	205	1	205	1.6e-112	407.9	Ras-related protein RABC2b	PE 2	NA	IBA	GO:0015031	protein transport	GO:0005525	GTP binding	GO:0005794	Golgi apparatus
AT3G09920.1	PI5K9_ARATH	100	815	0	0	1	815	1	815	0	1651.3	Phosphatidylinositol 4-phosphate 5-kinase 9	PE 1	2.7.1.68	IDA	GO:0006520	cellular amino acid metabolic process	GO:0005524	ATP binding	GO:0005829	cytosol
AT3G09925.1	F4J2H2_ARATH	100	171	0	0	1	171	1	171	1.2e-96	355.1	Pollen Ole e 1 allergen and extensin family protein	PE 4	NA	NA	NA	NA	NA	NA	NA	NA
AT3G09930.1	GDL50_ARATH	100	354	0	0	1	354	1	354	1.1e-209	731.5	GDSL esterase/lipase At3g09930	PE 2	3.1.1.-	IEA	GO:0016042	lipid catabolic process	GO:0016788	hydrolase activity, acting on ester bonds	GO:0005576	extracellular region
AT3G09940.1	MDAR3_ARATH	100	441	0	0	1	441	1	441	1.6e-253	877.5	Monodehydroascorbate reductase 3	PE 2	1.6.5.4	IDA	GO:0009610	response to symbiotic fungus	GO:0016656	monodehydroascorbate reductase (NADH) activity	GO:0005829	cytosol
AT3G09950.1	Q9SR60_ARATH	100	92	0	0	1	92	1	92	1.6e-50	201.1	At3g09950	PE 2	NA	NA	NA	NA	NA	NA	NA	NA
AT3G09960.1	Q8LEC0_ARATH	100	311	0	0	1	311	1	311	2.4e-183	644	Calcineurin-like metallo-phosphoesterase superfamily protein	PE 2	NA	IEA	NA	NA	GO:0016787	hydrolase activity	NA	NA
AT3G09970.1	Q9SR62_ARATH	100	309	0	0	1	309	1	309	3.5e-182	640.2	Calcineurin-like metallo-phosphoesterase superfamily protein	PE 1	NA	IDA	GO:0035335	peptidyl-tyrosine dephosphorylation	GO:0004725	protein tyrosine phosphatase activity	GO:0005829	cytosol
AT3G09980.1	Q8RXZ8_ARATH	100	178	0	0	1	178	1	178	2.1e-91	337.8	Ankyrin repeat 30A-like protein (DUF662)	PE 1	NA	IDA	GO:0080185	effector dependent induction by symbiont of host immune response	GO:0008017	microtubule binding	GO:0005886	plasma membrane
AT3G09990.1	ENT2_ARATH	100	417	0	0	1	417	1	417	1.2e-239	831.2	Equilibrative nucleotide transporter 2	PE 2	NA	IEA	NA	NA	GO:0005337	nucleoside transmembrane transporter activity	GO:0005886	plasma membrane
AT3G10000.1	Q700D8_ARATH	100	481	0	0	1	481	1	481	5.4e-291	1002.3	At3g10000	PE 2	NA	IMP	GO:0010197	polar nucleus fusion	GO:0003700	DNA-binding transcription factor activity	NA	NA
AT3G10010.1	DML2_ARATH	100	1332	0	0	1	1332	1	1332	0	2684.1	DEMETER-like protein 2	PE 3	3.2.2.-	IEA	GO:0006351	transcription, DNA-templated	GO:0051539	4 iron, 4 sulfur cluster binding	GO:0005634	nucleus
AT3G10020.1	Q9SR67_ARATH	100	149	0	0	1	149	1	149	1.3e-81	305.1	AT3g10020/T22K18_16	PE 1	NA	IMP	GO:0009061	anaerobic respiration	NA	NA	NA	NA
AT3G10030.1	Q94JR1_ARATH	100	542	0	0	1	542	1	542	0	1096.3	AT3g10030/T22K18_15	PE 1	NA	IDA	GO:0006221	pyrimidine nucleotide biosynthetic process	GO:0009041	uridylate kinase activity	GO:0005737	cytoplasm
AT3G10040.1	Q8RWY5_ARATH	100	431	0	0	1	431	1	431	1.6e-254	880.9	Sequence-specific DNA binding transcription factor	PE 1	NA	IDA	GO:0006355	regulation of transcription, DNA-templated	GO:0003700	DNA-binding transcription factor activity	GO:0005634	nucleus
AT3G10050.1	THD1_ARATH	100	592	0	0	1	592	1	592	0	1167.9	Threonine dehydratase biosynthetic, chloroplastic	PE 1	4.3.1.19	IDA	GO:0009097	isoleucine biosynthetic process	GO:0030170	pyridoxal phosphate binding	GO:0009507	chloroplast
AT3G10060.1	FK164_ARATH	100	230	0	0	1	230	1	230	4.1e-128	459.9	Peptidyl-prolyl cis-trans isomerase FKBP16-4, chloroplastic	PE 1	5.2.1.8	IDA	NA	NA	GO:0003755	peptidyl-prolyl cis-trans isomerase activity	GO:0009579	thylakoid
AT3G10070.1	TAF12_ARATH	100	539	0	0	1	539	1	539	0	1089.3	Transcription initiation factor TFIID subunit 12	PE 1	NA	IBA	GO:0043966	histone H3 acetylation	GO:0003677	DNA binding	GO:0000124	SAGA complex
AT3G10080.2	A0A1I9LSI8_ARATH	100	298	0	0	1	298	1	298	2.1e-176	620.9	RmlC-like cupins superfamily protein	PE 3	NA	IEA	NA	NA	GO:0030145	manganese ion binding	GO:0005576	extracellular region
AT3G10090.1	RS281_ARATH	100	64	0	0	1	64	1	64	3e-28	126.3	40S ribosomal protein S28-1	PE 3	NA	IBA	GO:0030490	maturation of SSU-rRNA	GO:0003723	RNA binding	GO:0005829	cytosol
AT3G10110.1	TI221_ARATH	100	173	0	0	1	173	1	173	2.6e-95	350.5	Mitochondrial import inner membrane translocase subunit TIM22-1	PE 1	NA	IBA	GO:0033365	protein localization to organelle	NA	NA	GO:0016021	integral component of membrane
AT3G10113.1	RVE7L_ARATH	100	336	0	0	1	336	1	336	2.8e-194	680.2	Protein REVEILLE 7-like	PE 3	NA	TAS	GO:0006355	regulation of transcription, DNA-templated	GO:0003677	DNA binding	GO:0005634	nucleus
AT3G10116.1	F4J2J7_ARATH	100	170	0	0	1	170	1	170	1.1e-97	358.6	COBRA-like extracellular glycosyl-phosphatidyl inositol-anchored protein family	PE 4	NA	IEA	GO:0010215	cellulose microfibril organization	NA	NA	GO:0031225	anchored component of membrane
AT3G10120.1	Q8GY70_ARATH	100	173	0	0	1	173	1	173	2.7e-99	364	At3g10120	PE 2	NA	NA	NA	NA	NA	NA	GO:0016021	integral component of membrane
AT3G10130.1	HBPL1_ARATH	100	309	0	0	1	309	1	309	5.8e-170	599.4	Heme-binding-like protein At3g10130, chloroplastic	PE 1	NA	IDA	NA	NA	NA	NA	GO:0010287	plastoglobule
AT3G10140.1	RECAM_ARATH	100	389	0	0	1	389	1	389	1.1e-218	761.5	DNA repair protein recA homolog 2, mitochondrial	PE 2	NA	IBA	GO:0006312	mitotic recombination	GO:0003690	double-stranded DNA binding	GO:0005739	mitochondrion
AT3G10150.2	PPA16_ARATH	100	367	0	0	23	389	1	367	3.4e-220	766.5	Probable inactive purple acid phosphatase 16	PE 2	NA	IDA	NA	NA	GO:0046872	metal ion binding	GO:0016020	membrane
AT3G10160.1	FPGS2_ARATH	100	625	0	0	1	625	1	625	0	1265.4	Folylpolyglutamate synthase	PE 1	6.3.2.17	IMP	GO:0090351	seedling development	GO:0004326	tetrahydrofolylpolyglutamate synthase activity	GO:0005759	mitochondrial matrix
AT3G10180.1	KN7O_ARATH	100	1273	0	0	1	1273	1	1273	0	2435.2	Kinesin-like protein KIN-7O	PE 3	NA	IBA	GO:0007018	microtubule-based movement	GO:0016887	ATPase activity	GO:0005871	kinesin complex
AT3G10185.1	A0A2H1ZEH3_ARATH	100	122	0	0	1	122	1	122	2.3e-73	277.3	Gibberellin-regulated family protein	PE 4	NA	NA	NA	NA	NA	NA	NA	NA
AT3G10190.1	CML36_ARATH	100	209	0	0	1	209	1	209	3.6e-115	416.8	Probable calcium-binding protein CML36	PE 2	NA	IBA	GO:0050832	defense response to fungus	GO:0005509	calcium ion binding	GO:0005886	plasma membrane
AT3G10195.1	DF311_ARATH	100	81	0	0	1	81	1	81	2.7e-42	173.3	Defensin-like protein 311	PE 2	NA	IEA	GO:0031640	killing of cells of other organism	NA	NA	GO:0005576	extracellular region
AT3G10200.2	PMT6_ARATH	100	538	0	0	1	538	1	538	0	1124	Probable methyltransferase PMT6	PE 2	2.1.1.-	IBA	GO:0032259	methylation	GO:0008757	S-adenosylmethionine-dependent methyltransferase activity	GO:0005789	endoplasmic reticulum membrane
AT3G10210.1	Q9SS33_ARATH	100	237	0	0	1	237	1	237	1.7e-136	488	AT3g10210/F14P13_19	PE 2	NA	NA	NA	NA	NA	NA	NA	NA
AT3G10220.1	TBCB_ARATH	100	243	0	0	1	243	1	243	3.7e-140	500	Tubulin-folding cofactor B	PE 1	NA	IDA	GO:0051301	cell division	NA	NA	GO:0005737	cytoplasm
AT3G10230.1	LCYB_ARATH	100	501	0	0	1	501	1	501	7.9e-294	1011.5	Lycopene beta cyclase, chloroplastic	PE 1	5.5.1.19	IDA	GO:0016117	carotenoid biosynthetic process	GO:0016705	oxidoreductase activity, acting on paired donors, with incorporation or reduction of molecular oxygen	GO:0009507	chloroplast
AT3G10240.1	FB137_ARATH	100	389	0	0	1	389	1	389	2.8e-230	800	Putative F-box protein At3g10240	PE 4	NA	NA	NA	NA	NA	NA	NA	NA
AT3G10250.1	Q940M5_ARATH	100	324	0	0	1	324	1	324	2.3e-184	647.5	AT3G10250 protein	PE 2	NA	IEA	NA	NA	GO:0016874	ligase activity	NA	NA
AT3G10260.3	RTNLH_ARATH	100	247	0	0	21	267	1	247	6.3e-141	502.7	Reticulon-like protein B8	PE 2	NA	IDA	NA	NA	NA	NA	GO:0016021	integral component of membrane
AT3G10270.2	GYRBP_ARATH	100	730	0	0	11	740	1	730	0	1439.9	DNA gyrase subunit B, chloroplastic	PE 2	5.99.1.3	IBA	GO:0007059	chromosome segregation	GO:0046872	metal ion binding	GO:0009507	chloroplast
AT3G10280.1	KCS14_ARATH	100	459	0	0	1	459	1	459	4.4e-267	922.5	Probable 3-ketoacyl-CoA synthase 14	PE 2	2.3.1.199	IEA	GO:0006633	fatty acid biosynthetic process	GO:0102336	3-oxo-arachidoyl-CoA synthase activity	GO:0016021	integral component of membrane
AT3G10290.1	PT310_ARATH	100	355	0	0	1	355	1	355	1.1e-196	688.3	Probable sugar phosphate/phosphate translocator At3g10290	PE 3	NA	IEA	GO:0008643	carbohydrate transport	GO:0003918	DNA topoisomerase type II (ATP-hydrolyzing) activity	GO:0016021	integral component of membrane
AT3G10300.6	A0A1I9LRS6_ARATH	100	377	0	0	1	377	1	377	1.2e-229	798.1	Calcium-binding EF-hand family protein	PE 4	NA	IEA	NA	NA	GO:0005509	calcium ion binding	NA	NA
AT3G10310.2	A0A1I9LMT1_ARATH	100	969	0	0	1	969	1	969	0	1919.1	P-loop nucleoside triphosphate hydrolases superfamily protein with CH (Calponin Homology) domain-containing protein	PE 3	NA	IEA	GO:0007018	microtubule-based movement	GO:0008017	microtubule binding	GO:0005874	microtubule
AT3G10320.1	Q9SS43_ARATH	100	494	0	0	1	494	1	494	1.8e-289	997.3	F14P13.8 protein	PE 2	NA	IDA	GO:0048354	mucilage biosynthetic process involved in seed coat development	GO:0047517	1,4-beta-D-xylan synthase activity	GO:0016021	integral component of membrane
AT3G10330.1	TF2B2_ARATH	100	312	0	0	1	312	1	312	1.7e-177	624.4	Transcription initiation factor IIB-2	PE 2	NA	IDA	GO:0070897	DNA-templated transcriptional preinitiation complex assembly	GO:0046872	metal ion binding	GO:0005737	cytoplasm
AT3G10340.1	PAL4_ARATH	100	707	0	0	1	707	1	707	0	1391.3	Phenylalanine ammonia-lyase 4	PE 1	4.3.1.24	IEA	GO:0009800	cinnamic acid biosynthetic process	GO:0045548	phenylalanine ammonia-lyase activity	GO:0005737	cytoplasm
AT3G10350.2	F4J3Q8_ARATH	100	433	0	0	1	433	1	433	9.3e-242	838.6	P-loop containing nucleoside triphosphate hydrolases superfamily protein	PE 1	NA	IDA	NA	NA	GO:0005524	ATP binding	GO:0009507	chloroplast
AT3G10360.1	PUM4_ARATH	100	1003	0	0	1	1003	1	1003	0	1997.2	Pumilio homolog 4	PE 1	NA	IDA	GO:0006417	regulation of translation	GO:0003729	mRNA binding	GO:0005737	cytoplasm
AT3G10370.1	SDP6_ARATH	100	629	0	0	1	629	1	629	0	1250	Glycerol-3-phosphate dehydrogenase SDP6, mitochondrial	PE 1	1.1.5.3	IDA	GO:0006127	glycerophosphate shuttle	GO:0004368	glycerol-3-phosphate dehydrogenase (quinone) activity	GO:0005743	mitochondrial inner membrane
AT3G10380.1	SEC8_ARATH	100	1053	0	0	1	1053	1	1053	0	2052.7	Exocyst complex component SEC8	PE 1	NA	IBA	GO:0006887	exocytosis	GO:0004185	serine-type carboxypeptidase activity	GO:0005829	cytosol
AT3G10390.3	FLD_ARATH	100	789	0	0	53	841	1	789	0	1567.7	Protein FLOWERING LOCUS D	PE 1	1.-.-.-	IMP	GO:0016575	histone deacetylation	GO:0016491	oxidoreductase activity	NA	NA
AT3G10400.1	U1131_ARATH	100	261	0	0	1	261	1	261	5.2e-148	526.2	U11/U12 small nuclear ribonucleoprotein 31 kDa protein	PE 2	NA	IBA	GO:0051302	regulation of cell division	GO:0008270	zinc ion binding	GO:0005689	U12-type spliceosomal complex
AT3G10405.1	A0JQ78_ARATH	100	212	0	0	1	212	1	212	1.1e-115	418.7	At3g10405	PE 2	NA	IMP	GO:0009555	pollen development	NA	NA	NA	NA
AT3G10410.1	SCP49_ARATH	100	516	0	0	1	516	1	516	0	1052.7	Serine carboxypeptidase-like 49	PE 2	3.4.16.-	IBA	GO:0051603	proteolysis involved in cellular protein catabolic process	GO:0004185	serine-type carboxypeptidase activity	GO:0005576	extracellular region
AT3G10420.2	F4J3R7_ARATH	100	684	0	0	1	684	1	684	0	1311.2	P-loop containing nucleoside triphosphate hydrolases superfamily protein	PE 4	NA	IDA	NA	NA	GO:0016787	hydrolase activity	GO:0009507	chloroplast
AT3G10430.1	FB138_ARATH	100	370	0	0	1	370	1	370	4.6e-222	772.7	Putative F-box protein At3g10430	PE 4	NA	IBA	GO:0031146	SCF-dependent proteasomal ubiquitin-dependent protein catabolic process	GO:0004842	ubiquitin-protein transferase activity	NA	NA
AT3G10439.1	B3H4C6_ARATH	100	32	0	0	1	32	1	32	1.9e-11	69.7	NA	PE 4	NA	NA	NA	NA	NA	NA	NA	NA
AT3G10440.1	SGO1_ARATH	100	572	0	0	1	572	1	572	0	1123.6	SHUGOSHIN 1	PE 3	NA	IGI	GO:0034090	maintenance of meiotic sister chromatid cohesion	NA	NA	GO:0005634	nucleus
AT3G10450.1	SCP7_ARATH	100	437	0	0	1	437	1	437	6.7e-265	915.2	Serine carboxypeptidase-like 7	PE 2	3.4.16.-	IBA	GO:0019748	secondary metabolic process	GO:0016747	transferase activity, transferring acyl groups other than amino-acyl groups	GO:0005576	extracellular region
AT3G10455.1	A0A178VNT0_ARATH	100	131	0	0	1	131	1	131	8.1e-72	272.3	Plant self-incompatibility protein S1 family protein	PE 4	NA	NA	NA	NA	NA	NA	NA	NA
AT3G10460.1	Q9CAE8_ARATH	100	132	0	0	1	132	1	132	1.5e-78	294.7	Plant self-incompatibility protein S1 family	PE 4	NA	NA	NA	NA	NA	NA	NA	NA
AT3G10470.1	Q7G8T1_ARATH	100	398	0	0	1	398	1	398	1.1e-228	795	C2H2-type zinc finger family protein	PE 2	NA	IBA	GO:0006355	regulation of transcription, DNA-templated	GO:0003676	nucleic acid binding	GO:0005634	nucleus
AT3G10480.3	F4J3S6_ARATH	100	526	0	0	1	526	1	526	0	1062.8	NAC domain containing protein 50	PE 4	NA	IDA	GO:0045892	negative regulation of transcription, DNA-templated	GO:0000976	transcription regulatory region sequence-specific DNA binding	GO:0005634	nucleus
AT3G10490.2	NAC52_ARATH	100	451	0	0	1	451	1	451	3.1e-265	916.4	NAC domain containing protein 52	PE 1	NA	IDA	GO:0016441	posttranscriptional gene silencing	GO:0003700	DNA-binding transcription factor activity	GO:0005730	nucleolus
AT3G10500.1	NAC53_ARATH	100	549	0	0	1	549	1	549	0	1126.7	NAC domain-containing protein 53	PE 2	NA	IDA	GO:2000377	regulation of reactive oxygen species metabolic process	GO:0003700	DNA-binding transcription factor activity	GO:0005737	cytoplasm
AT3G10510.1	A0A178V9G7_ARATH	100	371	0	0	1	371	1	371	2.5e-219	763.8	NA	PE 4	NA	NA	NA	NA	NA	NA	NA	NA
AT3G10520.1	HBL2_ARATH	100	158	0	0	1	158	1	158	6.5e-85	315.8	Non-symbiotic hemoglobin 2	PE 1	NA	IMP	GO:0019432	triglyceride biosynthetic process	GO:0019825	oxygen binding	NA	NA
AT3G10525.1	SMR1_ARATH	100	128	0	0	1	128	1	128	2.4e-69	263.8	Cyclin-dependent protein kinase inhibitor SMR1	PE 1	NA	IDA	GO:0042742	defense response to bacterium	GO:0004860	protein kinase inhibitor activity	GO:0005634	nucleus
AT3G10527.1	A0A1I9LNH5_ARATH	100	110	0	0	1	110	1	110	4.4e-55	216.5	NA	PE 4	NA	NA	NA	NA	NA	NA	NA	NA
AT3G10530.1	Q9LPP3_ARATH	100	536	0	0	1	536	1	536	0	1073.2	F18K10.11 protein	PE 1	NA	IBA	GO:0000462	maturation of SSU-rRNA from tricistronic rRNA transcript (SSU-rRNA, 5.8S rRNA, LSU-rRNA)	GO:0005524	ATP binding	GO:0030686	90S preribosome
AT3G10540.1	PDPK2_ARATH	100	486	0	0	1	486	1	486	3.6e-283	976.1	3-phosphoinositide-dependent protein kinase 2	PE 1	2.7.11.1	IBA	GO:0018105	peptidyl-serine phosphorylation	GO:0005524	ATP binding	GO:0005737	cytoplasm
AT3G10550.1	MYTM1_ARATH	100	840	0	0	1	840	1	840	0	1712.6	Phosphatidylinositol-3-phosphatase myotubularin-1	PE 1	3.1.3.95	IDA	GO:0035556	intracellular signal transduction	GO:0052629	phosphatidylinositol-3,5-bisphosphate 3-phosphatase activity	GO:0010008	endosome membrane
AT3G10560.1	Q9SQY6_ARATH	100	514	0	0	1	514	1	514	2.1e-296	1020.4	Cytochrome P450 superfamily protein	PE 3	NA	IBA	GO:0009567	double fertilization forming a zygote and endosperm	GO:0052722	fatty acid in-chain hydroxylase activity	GO:0016021	integral component of membrane
AT3G10570.1	Q9SQY7_ARATH	100	513	0	0	1	513	1	513	2.4e-297	1023.5	At3g10570	PE 2	NA	IBA	GO:0009908	flower development	GO:0016709	oxidoreductase activity, acting on paired donors, with incorporation or reduction of molecular oxygen, NAD(P)H as one donor, and incorporation of one atom of oxygen	GO:0005739	mitochondrion
AT3G10572.1	APEM9_ARATH	100	333	0	0	1	333	1	333	7.3e-187	655.6	Protein APEM9	PE 1	NA	IDA	GO:0043574	peroxisomal transport	NA	NA	GO:0005778	peroxisomal membrane
AT3G10580.1	Q9SQY8_ARATH	100	287	0	0	1	287	1	287	2e-171	604.4	Homeodomain-like superfamily protein	PE 4	NA	ISS	GO:0006355	regulation of transcription, DNA-templated	GO:0003677	DNA binding	GO:0005634	nucleus
AT3G10585.1	F4J3U4_ARATH	100	165	0	0	1	165	1	165	6.8e-92	339.3	Homeodomain-like superfamily protein	PE 4	NA	IEA	NA	NA	GO:0003677	DNA binding	NA	NA
AT3G10590.1	Q9SQY9_ARATH	100	206	0	0	1	206	1	206	1.4e-118	428.3	Duplicated homeodomain-like superfamily protein	PE 2	NA	ISS	GO:0006351	transcription, DNA-templated	GO:0003700	DNA-binding transcription factor activity	GO:0005634	nucleus
AT3G10595.1	Q9LPN9_ARATH	100	183	0	0	1	183	1	183	1.8e-101	371.3	At3g10595	PE 2	NA	IEA	NA	NA	GO:0003677	DNA binding	GO:0005634	nucleus
AT3G10600.1	CAAT7_ARATH	100	584	0	0	1	584	1	584	0	1156.7	Cationic amino acid transporter 7, chloroplastic	PE 3	NA	IEA	GO:0006865	amino acid transport	GO:0022857	transmembrane transporter activity	GO:0016021	integral component of membrane
AT3G10605.1	A0A1I9LM43_ARATH	100	54	0	0	1	54	1	54	4.4e-24	112.5	NA	PE 4	NA	NA	NA	NA	GO:0003697	single-stranded DNA binding	NA	NA
AT3G10610.1	RS173_ARATH	100	140	0	0	1	140	1	140	9.5e-72	271.9	40S ribosomal protein S17-3	PE 2	NA	IBA	GO:0006412	translation	GO:0003735	structural constituent of ribosome	GO:0022626	cytosolic ribosome
AT3G10620.1	NUD26_ARATH	100	216	0	0	1	216	1	216	6.1e-126	452.6	Nudix hydrolase 26, chloroplastic	PE 1	3.6.1.-	IDA	GO:0006753	nucleoside phosphate metabolic process	GO:0008893	guanosine-3',5'-bis(diphosphate) 3'-diphosphatase activity	GO:0009507	chloroplast
AT3G10630.1	Q9LPN6_ARATH	100	487	0	0	1	487	1	487	1.4e-291	1004.2	Mannosyltransferase, putative	PE 2	NA	IBA	NA	NA	GO:0016757	transferase activity, transferring glycosyl groups	GO:0016021	integral component of membrane
AT3G10640.1	VP601_ARATH	100	235	0	0	1	235	1	235	5.2e-131	469.5	Vacuolar protein sorting-associated protein 60.1	PE 1	NA	IDA	GO:0015031	protein transport	NA	NA	GO:0032585	multivesicular body membrane
AT3G10650.1	NUP1_ARATH	100	1309	0	0	1	1309	1	1309	0	2554.6	Nuclear pore complex protein NUP1	PE 1	NA	IDA	GO:0006997	nucleus organization	NA	NA	GO:0005643	nuclear pore
AT3G10660.1	CDPK2_ARATH	100	646	0	0	1	646	1	646	0	1286.2	Calcium-dependent protein kinase 2	PE 1	2.7.11.1	IBA	GO:0018105	peptidyl-serine phosphorylation	GO:0005509	calcium ion binding	GO:0005634	nucleus
AT3G10670.1	AB6I_ARATH	100	338	0	0	1	338	1	338	3.7e-186	653.3	ABC transporter I family member 6, chloroplastic	PE 1	NA	IDA	GO:0010027	thylakoid membrane organization	GO:0005215	transporter activity	GO:0009507	chloroplast
AT3G10680.1	Q9S732_ARATH	100	490	0	0	1	490	1	490	2.2e-279	963.8	HSP20-like chaperones superfamily protein	PE 3	NA	IDA	GO:0002213	defense response to insect	NA	NA	GO:0016021	integral component of membrane
AT3G10690.1	GYRA_ARATH	100	950	0	0	1	950	1	950	0	1845.1	DNA gyrase subunit A, chloroplastic/mitochondrial	PE 1	5.99.1.3	IDA	GO:0006355	regulation of transcription, DNA-templated	GO:0003677	DNA binding	GO:0009507	chloroplast
AT3G10700.1	GALAK_ARATH	100	424	0	0	1	424	1	424	1.4e-243	844.3	Galacturonokinase	PE 1	2.7.1.44	IDA	GO:0046835	carbohydrate phosphorylation	GO:0047912	galacturonokinase activity	GO:0005829	cytosol
AT3G10710.1	PME24_ARATH	100	561	0	0	1	561	1	561	0	1122.5	Putative pectinesterase/pectinesterase inhibitor 24	PE 3	3.1.1.11	IBA	GO:0042545	cell wall modification	GO:0045330	aspartyl esterase activity	GO:0005618	cell wall
AT3G10720.2	PME25_ARATH	100	619	0	0	1	619	1	619	0	1255	Probable pectinesterase/pectinesterase inhibitor 25	PE 2	3.1.1.11	IBA	GO:0042545	cell wall modification	GO:0045330	aspartyl esterase activity	GO:0071944	cell periphery
AT3G10730.1	SUN2_ARATH	100	455	0	0	1	455	1	455	9.1e-257	888.3	SUN domain-containing protein 2	PE 1	NA	IDA	GO:0070197	meiotic attachment of telomere to nuclear envelope	GO:0043495	protein membrane anchor	GO:0005637	nuclear inner membrane
AT3G10740.2	ASD1_ARATH	100	678	0	0	20	697	1	678	0	1385.9	Alpha-L-arabinofuranosidase 1	PE 1	3.2.1.55	IDA	GO:0046373	L-arabinose metabolic process	GO:0009044	xylan 1,4-beta-xylosidase activity	GO:0005773	vacuole
AT3G10750.1	Q9SG81_ARATH	100	299	0	0	1	299	1	299	3e-170	600.5	FBD domain family	PE 4	NA	NA	NA	NA	NA	NA	NA	NA
AT3G10760.1	Q9SG82_ARATH	100	335	0	0	1	335	1	335	7.8e-196	685.6	Homeodomain-like superfamily protein	PE 4	NA	IBA	GO:0006351	transcription, DNA-templated	GO:0003677	DNA binding	GO:0005634	nucleus
AT3G10770.1	Q9SG83_ARATH	100	333	0	0	1	333	1	333	2e-196	687.6	Single-stranded nucleic acid binding R3H protein	PE 2	NA	IEA	NA	NA	GO:0003676	nucleic acid binding	NA	NA
AT3G10780.1	P24D6_ARATH	100	217	0	0	1	217	1	217	1.6e-118	427.9	Transmembrane emp24 domain-containing protein p24delta6	PE 1	NA	IEA	GO:0016192	vesicle-mediated transport	NA	NA	GO:0016021	integral component of membrane
AT3G10790.1	FB139_ARATH	100	319	0	0	1	319	1	319	9.8e-189	661.8	Putative F-box protein At3g10790	PE 4	NA	IDA	NA	NA	NA	NA	GO:0009507	chloroplast
AT3G10800.1	BZP28_ARATH	100	675	0	0	1	675	1	675	0	1343.9	bZIP transcription factor 28	PE 1	NA	IDA	GO:0006990	positive regulation of transcription from RNA polymerase II promoter involved in unfolded protein response	GO:0003700	DNA-binding transcription factor activity	GO:0048471	perinuclear region of cytoplasm
AT3G10810.1	A4VCL9_ARATH	100	496	0	0	1	496	1	496	5.4e-294	1012.3	At3g10810	PE 2	NA	IEA	NA	NA	NA	NA	GO:0016021	integral component of membrane
AT3G10815.1	Q67Y47_ARATH	100	199	0	0	1	199	1	199	1.6e-119	431.4	Putative RING zinc finger protein	PE 2	NA	NA	NA	NA	NA	NA	GO:0016021	integral component of membrane
AT3G10820.2	MD26A_ARATH	100	580	0	0	1	580	1	580	0	1163.3	Probable mediator of RNA polymerase II transcription subunit 26a	PE 3	NA	IBA	GO:0006355	regulation of transcription, DNA-templated	GO:0003746	translation elongation factor activity	GO:0070449	elongin complex
AT3G10840.1	A4IJ41_ARATH	100	466	0	0	1	466	1	466	3.7e-268	926.4	Alpha/beta-Hydrolases superfamily protein	PE 2	NA	IDA	NA	NA	GO:0016787	hydrolase activity	GO:0009941	chloroplast envelope
AT3G10845.1	F4J4Y8_ARATH	100	423	0	0	1	423	1	423	1.1e-247	858.2	RNA-binding (RRM/RBD/RNP motifs) family protein	PE 4	NA	IEA	NA	NA	GO:0003723	RNA binding	NA	NA
AT3G10850.1	GLO2C_ARATH	100	258	0	0	1	258	1	258	7.7e-152	538.9	Hydroxyacylglutathione hydrolase cytoplasmic	PE 1	3.1.2.6	IDA	GO:0019243	methylglyoxal catabolic process to D-lactate via S-lactoyl-glutathione	GO:0046872	metal ion binding	GO:0005829	cytosol
AT3G10860.1	Q9SG91_ARATH	100	72	0	0	1	72	1	72	2.3e-36	153.7	At3g10860	PE 2	NA	IDA	NA	NA	GO:0008121	ubiquinol-cytochrome-c reductase activity	GO:0070469	respiratory chain
AT3G10870.1	MES17_ARATH	100	276	0	0	1	276	1	276	2.9e-157	557	Methylesterase 17	PE 1	3.1.1.-	IDA	GO:0048367	shoot system development	GO:0016788	hydrolase activity, acting on ester bonds	NA	NA
AT3G10880.1	Q58FW3_ARATH	100	319	0	0	1	319	1	319	2.8e-174	614	Tropomyosin	PE 2	NA	NA	NA	NA	NA	NA	NA	NA
AT3G10890.1	MAN3_ARATH	100	414	0	0	1	414	1	414	6.2e-244	845.5	Mannan endo-1,4-beta-mannosidase 3	PE 2	3.2.1.78	IBA	GO:0046355	mannan catabolic process	GO:0016985	mannan endo-1,4-beta-mannosidase activity	GO:0048046	apoplast
AT3G10900.1	MAN4_ARATH	100	408	0	0	1	408	1	408	1.2e-239	831.2	Putative mannan endo-1,4-beta-mannosidase 4	PE 3	3.2.1.78	IBA	GO:0046355	mannan catabolic process	GO:0016985	mannan endo-1,4-beta-mannosidase activity	GO:0005576	extracellular region
AT3G10910.1	ATL72_ARATH	100	181	0	0	1	181	1	181	1.8e-99	364.4	RING-H2 finger protein ATL72	PE 2	2.3.2.27	IBA	GO:0043161	proteasome-mediated ubiquitin-dependent protein catabolic process	GO:0061630	ubiquitin protein ligase activity	GO:0016021	integral component of membrane
AT3G10915.7	RTNLP_ARATH	100	213	0	0	39	251	14	226	2.3e-116	421	Reticulon-like protein B16	PE 2	NA	IEA	NA	NA	NA	NA	GO:0005789	endoplasmic reticulum membrane
AT3G10920.1	SODM1_ARATH	100	231	0	0	1	231	1	231	3.6e-132	473.4	Superoxide dismutase [Mn] 1, mitochondrial	PE 1	1.15.1.1	IDA	GO:0010043	response to zinc ion	GO:0046872	metal ion binding	GO:0005739	mitochondrion
AT3G10930.1	Q84TK4_ARATH	100	101	0	0	1	101	1	101	9.4e-52	205.3	NA	PE 2	NA	IDA	GO:0009651	response to salt stress	NA	NA	GO:0005615	extracellular space
AT3G10940.1	LSF2_ARATH	100	282	0	0	1	282	1	282	1.1e-164	581.6	Phosphoglucan phosphatase LSF2, chloroplastic	PE 1	3.1.3.-	IDA	GO:0046838	phosphorylated carbohydrate dephosphorylation	GO:0019203	carbohydrate phosphatase activity	GO:0009507	chloroplast
AT3G10950.1	R37A1_ARATH	100	92	0	0	1	92	1	92	1.8e-47	190.7	Putative 60S ribosomal protein L37a-1	PE 3	NA	IDA	GO:0006412	translation	GO:0003735	structural constituent of ribosome	GO:0022625	cytosolic large ribosomal subunit
AT3G10960.1	AZG1_ARATH	100	579	0	0	1	579	1	579	0	1142.5	Adenine/guanine permease AZG1	PE 2	NA	IMP	GO:0015853	adenine transport	GO:0005215	transporter activity	GO:0016021	integral component of membrane
AT3G10970.1	F4J510_ARATH	100	365	0	0	1	365	1	365	2.3e-209	730.7	Haloacid dehalogenase-like hydrolase (HAD) superfamily protein	PE 4	NA	IBA	GO:0008152	metabolic process	GO:0016787	hydrolase activity	GO:0005737	cytoplasm
AT3G10974.1	B3H5I4_ARATH	100	41	0	0	1	41	1	41	2.9e-20	99.4	NA	PE 4	NA	NA	NA	NA	NA	NA	NA	NA
AT3G10980.1	Q8W4N1_ARATH	100	563	0	0	1	563	1	563	0	1164.4	PLAC8 family protein	PE 1	NA	IDA	NA	NA	NA	NA	GO:0016021	integral component of membrane
AT3G10985.1	SAG20_ARATH	100	110	0	0	1	110	1	110	3.4e-56	219.9	Senescence associated gene 20	PE 2	NA	IEP	GO:0002238	response to molecule of fungal origin	NA	NA	NA	NA
AT3G10986.1	LOR9_ARATH	100	197	0	0	1	197	1	197	2.8e-109	397.1	Protein LURP-one-related 9	PE 3	NA	NA	NA	NA	NA	NA	NA	NA
AT3G10990.1	Q9SRL0_ARATH	100	177	0	0	1	177	1	177	6.1e-99	362.8	F-box associated ubiquitination effector family protein	PE 4	NA	NA	NA	NA	NA	NA	NA	NA
AT3G11000.2	Q5PP35_ARATH	100	488	0	0	120	607	1	488	3.5e-287	989.9	At3g11000	PE 2	NA	NA	NA	NA	NA	NA	NA	NA
AT3G11010.2	RLP34_ARATH	100	957	0	0	1	957	1	957	0	1926.4	Receptor-like protein 34	PE 2	NA	IEA	NA	NA	NA	NA	GO:0005886	plasma membrane
AT3G11020.1	DRE2B_ARATH	100	330	0	0	1	330	1	330	9.1e-198	691.8	Dehydration-responsive element-binding protein 2B	PE 2	NA	IBA	GO:0010286	heat acclimation	GO:0043565	sequence-specific DNA binding	GO:0005634	nucleus
AT3G11030.1	TBL32_ARATH	100	451	0	0	1	451	1	451	8.4e-279	961.4	Protein trichome birefringence-like 32	PE 2	NA	IDA	GO:1990937	xylan acetylation	GO:1990538	xylan O-acetyltransferase activity	GO:0016021	integral component of membrane
AT3G11040.3	ENAS2_ARATH	100	701	0	0	38	738	1	701	0	1438.7	Cytosolic endo-beta-N-acetylglucosaminidase 2	PE 1	3.2.1.96	IDA	GO:0006517	protein deglycosylation	GO:0033925	mannosyl-glycoprotein endo-beta-N-acetylglucosaminidase activity	GO:0005829	cytosol
AT3G11050.1	FRI2_ARATH	100	253	0	0	1	253	1	253	7.8e-141	502.3	Ferritin-2, chloroplastic	PE 2	1.16.3.1	IBA	GO:0006880	intracellular sequestering of iron ion	GO:0008199	ferric iron binding	GO:0005737	cytoplasm
AT3G11060.1	A0MEV3_ARATH	100	213	0	0	1	213	5	217	7.9e-117	422.5	NA	PE 4	NA	IEA	NA	NA	NA	NA	GO:0016021	integral component of membrane
AT3G11070.1	Q9SRL6_ARATH	100	520	0	0	1	520	1	520	0	1040	Outer membrane OMP85 family protein	PE 1	NA	IDA	NA	NA	NA	NA	GO:0031307	integral component of mitochondrial outer membrane
AT3G11080.1	RLP35_ARATH	100	943	0	0	1	943	1	943	0	1887.5	Receptor-like protein 35	PE 3	NA	IEA	NA	NA	NA	NA	GO:0005886	plasma membrane
AT3G11090.1	LBD21_ARATH	100	165	0	0	1	165	1	165	1.6e-89	331.3	LOB domain-containing protein 21	PE 2	NA	NA	NA	NA	NA	NA	NA	NA
AT3G11100.1	Q8VZI9_ARATH	100	249	0	0	1	249	1	249	6.3e-142	506.1	AT3g11100/F11B9_105	PE 1	NA	IDA	GO:0009873	ethylene-activated signaling pathway	GO:0042393	histone binding	GO:0005634	nucleus
AT3G11110.1	ATL66_ARATH	100	158	0	0	1	158	1	158	6.1e-91	335.9	RING-H2 finger protein ATL66	PE 2	2.3.2.27	IBA	GO:0043161	proteasome-mediated ubiquitin-dependent protein catabolic process	GO:0046872	metal ion binding	GO:0016021	integral component of membrane
AT3G11120.1	RL41_GOSHI	100	25	0	0	1	25	1	25	7.3e-07	53.9	60S ribosomal protein L41	PE 3	NA	IEA	GO:0006412	translation	GO:0003735	structural constituent of ribosome	GO:0005840	ribosome
AT3G11130.1	CLAH1_ARATH	100	1705	0	0	1	1705	1	1705	0	3385.9	Clathrin heavy chain 1	PE 1	NA	IDA	GO:0016192	vesicle-mediated transport	GO:0005198	structural molecule activity	GO:0005886	plasma membrane
AT3G11150.1	Q8GX26_ARATH	100	371	0	0	1	371	1	371	3.4e-216	753.4	2-oxoglutarate (2OG) and Fe(II)-dependent oxygenase superfamily protein	PE 2	NA	NA	NA	NA	NA	NA	NA	NA
AT3G11160.1	Q6E257_ARATH	100	145	0	0	1	145	1	145	1e-83	312	Transmembrane protein	PE 2	NA	IEA	NA	NA	NA	NA	GO:0016021	integral component of membrane
AT3G11165.1	F4J668_ARATH	100	151	0	0	1	151	1	151	7.1e-80	299.3	NA	PE 4	NA	NA	NA	NA	NA	NA	NA	NA
AT3G11170.1	FAD3C_ARATH	100	446	0	0	1	446	1	446	6e-277	955.3	sn-2 acyl-lipid omega-3 desaturase (ferredoxin), chloroplastic	PE 1	1.14.19.35	IDA	GO:0009409	response to cold	GO:0016717	oxidoreductase activity, acting on paired donors, with oxidation of a pair of donors resulting in the reduction of molecular oxygen to two molecules of water	GO:0009941	chloroplast envelope
AT3G11180.2	F4J670_ARATH	100	403	0	0	1	403	1	403	3.1e-239	830.1	2-oxoglutarate (2OG) and Fe(II)-dependent oxygenase superfamily protein	PE 3	NA	IDA	GO:2000022	regulation of jasmonic acid mediated signaling pathway	GO:0120091	jasmonic acid hydrolase	NA	NA
AT3G11200.1	ALFL2_ARATH	100	246	0	0	1	246	1	246	2.1e-146	520.8	PHD finger protein ALFIN-LIKE 2	PE 1	NA	IDA	GO:0006355	regulation of transcription, DNA-templated	GO:0042393	histone binding	GO:0005829	cytosol
AT3G11210.1	CPR49_ARATH	100	256	0	0	1	256	1	256	1e-148	528.5	GDSL esterase/lipase CPRD49	PE 2	3.1.1.-	IDA	GO:0016042	lipid catabolic process	GO:0016787	hydrolase activity	GO:0048046	apoplast
AT3G11220.1	ELP4_ARATH	100	355	0	0	1	355	1	355	1.5e-201	704.5	Elongator complex protein 4	PE 1	NA	IBA	GO:0007275	multicellular organism development	GO:0000993	RNA polymerase II complex binding	GO:0008023	transcription elongation factor complex
AT3G11230.2	A0A1I9LRZ0_ARATH	100	135	0	0	1	135	1	135	2.8e-74	280.8	Protein yippee-like	PE 3	NA	IEA	NA	NA	GO:0046872	metal ion binding	NA	NA
AT3G11240.1	ATE2_ARATH	100	605	0	0	1	605	1	605	0	1207.6	Arginyl-tRNA--protein transferase 2	PE 2	2.3.2.8	IBA	GO:0009737	response to abscisic acid	GO:0004057	arginyltransferase activity	GO:0005737	cytoplasm
AT3G11250.1	RLA03_ARATH	100	323	0	0	1	323	1	323	3.3e-176	620.2	60S acidic ribosomal protein P0-3	PE 1	NA	IDA	GO:0042254	ribosome biogenesis	GO:0003735	structural constituent of ribosome	GO:0016020	membrane
AT3G11260.1	WOX5_ARATH	100	182	0	0	1	182	1	182	1.6e-103	377.9	WUSCHEL-related homeobox 5	PE 2	NA	IEP	GO:1902459	positive regulation of stem cell population maintenance	GO:0043565	sequence-specific DNA binding	GO:0005634	nucleus
AT3G11270.1	PSD7B_ARATH	100	310	0	0	1	310	1	310	3.3e-173	610.1	26S proteasome non-ATPase regulatory subunit 7 homolog B	PE 1	NA	IBA	GO:0043161	proteasome-mediated ubiquitin-dependent protein catabolic process	NA	NA	GO:0000502	proteasome complex
AT3G11280.1	Q9C773_ARATH	100	263	0	0	1	263	1	263	2.1e-151	537.7	Duplicated homeodomain-like superfamily protein	PE 2	NA	IDA	GO:0006351	transcription, DNA-templated	GO:0003700	DNA-binding transcription factor activity	GO:0005634	nucleus
AT3G11290.1	Q0WRG4_ARATH	100	460	0	0	1	460	1	460	4.9e-281	969.1	Myb/SANT-like DNA-binding domain protein	PE 2	NA	IEA	NA	NA	GO:0003677	DNA binding	NA	NA
AT3G11300.1	F4J687_ARATH	100	208	0	0	1	208	1	208	1.3e-119	431.8	NA	PE 4	NA	NA	NA	NA	NA	NA	NA	NA
AT3G11310.1	Q9C771_ARATH	100	539	0	0	1	539	1	539	0	1137.5	Myb/SANT-like DNA-binding domain protein	PE 4	NA	IEA	NA	NA	GO:0003677	DNA binding	NA	NA
AT3G11320.1	I1VCA5_ARATH	100	308	0	0	1	308	1	308	3.4e-169	597	Putative nucleotide-sugar transporter (Fragment)	PE 2	NA	IDA	GO:0008643	carbohydrate transport	NA	NA	GO:0005783	endoplasmic reticulum
AT3G11325.2	F4J690_ARATH	100	390	0	0	4	393	1	390	3.2e-225	783.5	Phospholipid/glycerol acyltransferase family protein	PE 4	NA	IBA	GO:0016311	dephosphorylation	GO:0090447	glycerol-3-phosphate 2-O-acyltransferase activity	GO:0016021	integral component of membrane
AT3G11330.1	PIRL9_ARATH	100	499	0	0	1	499	1	499	2.9e-280	966.5	Plant intracellular Ras-group-related LRR protein 9	PE 2	NA	IGI	GO:0009555	pollen development	NA	NA	NA	NA
AT3G11340.1	U76B1_ARATH	100	447	0	0	1	447	1	447	4.4e-264	912.5	UDP-glycosyltransferase 76B1	PE 2	2.4.1.-	IBA	GO:0006952	defense response	GO:0052640	salicylic acid glucosyltransferase (glucoside-forming) activity	GO:0043231	intracellular membrane-bounded organelle
AT3G11350.1	Q9CAY8_ARATH	100	359	0	0	1	359	1	359	2.4e-203	710.7	Pentatricopeptide repeat (PPR) superfamily protein	PE 4	NA	NA	NA	NA	NA	NA	NA	NA
AT3G11370.1	Q9CAY7_ARATH	100	589	0	0	1	589	1	589	0	1302	Cysteine/Histidine-rich C1 domain family protein	PE 4	NA	NA	NA	NA	NA	NA	NA	NA
AT3G11380.1	Q9CAY6_ARATH	100	541	0	0	1	541	1	541	0	1063.9	Pentatricopeptide repeat (PPR) superfamily protein	PE 4	NA	IBA	GO:0009451	RNA modification	GO:0003723	RNA binding	GO:0043231	intracellular membrane-bounded organelle
AT3G11385.1	Q3EB87_ARATH	100	766	0	0	1	766	1	766	0	1669.8	Cysteine/Histidine-rich C1 domain family protein	PE 4	NA	NA	NA	NA	NA	NA	NA	NA
AT3G11390.1	Q9CAY5_ARATH	100	710	0	0	1	710	1	710	0	1577.8	Cysteine/Histidine-rich C1 domain family protein	PE 4	NA	NA	NA	NA	NA	NA	NA	NA
AT3G11397.1	PR1A3_ARATH	100	209	0	0	1	209	1	209	3.2e-116	420.2	PRA1 family protein A3	PE 2	NA	IDA	GO:0016192	vesicle-mediated transport	NA	NA	GO:0016021	integral component of membrane
AT3G11400.2	F4J6A1_ARATH	100	321	0	0	1	321	1	321	3.2e-186	653.7	Eukaryotic translation initiation factor 3 subunit G	PE 3	NA	IDA	GO:0001732	formation of cytoplasmic translation initiation complex	GO:0003743	translation initiation factor activity	GO:0033290	eukaryotic 48S preinitiation complex
AT3G11402.1	Q3EB86_ARATH	100	708	0	0	1	708	1	708	0	1567.4	Cysteine/Histidine-rich C1 domain family protein	PE 4	NA	NA	NA	NA	NA	NA	NA	NA
AT3G11405.1	Q58FW2_ARATH	100	154	0	0	1	154	1	154	4.5e-82	306.6	NA	PE 4	NA	NA	NA	NA	NA	NA	NA	NA
AT3G11410.1	P2C37_ARATH	100	399	0	0	1	399	1	399	1.1e-229	798.1	Protein phosphatase 2C 37	PE 1	3.1.3.16	IDA	GO:0009737	response to abscisic acid	GO:0016791	phosphatase activity	GO:0005829	cytosol
AT3G11420.1	Q9CAY4_ARATH	100	505	0	0	1	505	1	505	0	1049.3	At3g11420	PE 2	NA	IEA	NA	NA	GO:0016757	transferase activity, transferring glycosyl groups	GO:0016021	integral component of membrane
AT3G11430.1	GPAT5_ARATH	100	502	0	0	1	502	1	502	4.1e-290	999.2	Glycerol-3-phosphate acyltransferase 5	PE 1	2.3.1.15	IBA	GO:0010345	suberin biosynthetic process	GO:0016791	phosphatase activity	GO:0016020	membrane
AT3G11440.1	MYB65_ARATH	100	553	0	0	1	553	1	553	0	1144.8	Transcription factor MYB65	PE 2	NA	IBA	GO:0006357	regulation of transcription by RNA polymerase II	GO:0043565	sequence-specific DNA binding	GO:0005634	nucleus
AT3G11450.1	F4J6A8_ARATH	100	647	0	0	1	647	1	647	0	1283.9	DnaJ and Myb-like DNA-binding domain-containing protein	PE 4	NA	IGI	GO:0009909	regulation of flower development	GO:0003677	DNA binding	NA	NA
AT3G11460.1	PP223_ARATH	100	623	0	0	1	623	1	623	0	1256.5	Putative pentatricopeptide repeat-containing protein At3g11460, mitochondrial	PE 1	NA	IBA	GO:0016554	cytidine to uridine editing	GO:0004519	endonuclease activity	GO:0043231	intracellular membrane-bounded organelle
AT3G11470.1	Q8VYK1_ARATH	100	300	0	0	1	300	1	300	3.5e-171	603.6	4-phosphopantetheinyl transferase superfamily	PE 2	NA	IEA	NA	NA	GO:0000287	magnesium ion binding	NA	NA
AT3G11480.1	BSMT1_ARATH	100	379	0	0	1	379	1	379	4.2e-223	776.2	Salicylate/benzoate carboxyl methyltransferase	PE 1	2.1.1.274	IDA	GO:0009611	response to wounding	GO:0052624	2-phytyl-1,4-naphthoquinone methyltransferase activity	NA	NA
AT3G11490.1	RGAP4_ARATH	100	435	0	0	1	435	1	435	1.5e-248	860.9	Rho GTPase-activating protein 4	PE 2	NA	IMP	GO:0034059	response to anoxia	GO:0005096	GTPase activator activity	NA	NA
AT3G11500.1	Q9CAX7_ARATH	100	79	0	0	1	79	1	79	1.3e-37	157.9	Small nuclear ribonucleoprotein G	PE 2	NA	IBA	GO:0000398	mRNA splicing, via spliceosome	GO:0003729	mRNA binding	GO:0034719	SMN-Sm protein complex
AT3G11510.1	RS142_ARATH	100	150	0	0	1	150	1	150	3.9e-79	296.6	40S ribosomal protein S14-2	PE 1	NA	IBA	GO:0006412	translation	GO:0003729	mRNA binding	GO:0042788	polysomal ribosome
AT3G11520.1	CCB13_ARATH	100	414	0	0	1	414	1	414	8.9e-235	815.1	Cyclin-B1-3	PE 2	NA	IEA	GO:0051301	cell division	NA	NA	GO:0005634	nucleus
AT3G11530.1	Q93Z28_ARATH	100	113	0	0	1	113	14	126	5.5e-61	236.1	AT3g11530/F24K9_21	PE 2	NA	IEA	NA	NA	NA	NA	GO:0016021	integral component of membrane
AT3G11540.1	SPY_ARATH	100	914	0	0	1	914	1	914	0	1857	Probable UDP-N-acetylglucosamine--peptide N-acetylglucosaminyltransferase SPINDLY	PE 1	2.4.1.255	IDA	GO:0030154	cell differentiation	GO:0016262	protein N-acetylglucosaminyltransferase activity	GO:0005634	nucleus
AT3G11550.1	CASP2_ARATH	100	204	0	0	1	204	1	204	7.1e-108	392.5	Casparian strip membrane protein 2	PE 1	NA	IBA	GO:0007043	cell-cell junction assembly	GO:0042803	protein homodimerization activity	GO:0005886	plasma membrane
AT3G11560.2	Q8H0W4_ARATH	100	872	0	0	1	872	1	872	0	1708.7	AT3G11560 protein	PE 2	NA	IDA	NA	NA	NA	NA	GO:0016021	integral component of membrane
AT3G11570.1	TBL8_ARATH	100	427	0	0	1	427	1	427	2.8e-263	909.8	Protein trichome birefringence-like 8	PE 2	NA	IBA	GO:0071554	cell wall organization or biogenesis	GO:0016413	O-acetyltransferase activity	GO:0016021	integral component of membrane
AT3G11580.3	A0A1I9LT60_ARATH	100	371	0	0	1	371	1	371	1.4e-222	774.6	AP2/B3-like transcriptional factor family protein	PE 4	NA	IEA	GO:0006355	regulation of transcription, DNA-templated	GO:0003677	DNA binding	GO:0016021	integral component of membrane
AT3G11590.1	Q9CAW9_ARATH	100	622	0	0	1	622	1	622	0	1229.2	At3g11590/F24K9_26	PE 2	NA	IDA	NA	NA	NA	NA	GO:0005886	plasma membrane
AT3G11591.1	A0MDR9_ARATH	100	63	0	0	1	63	1	63	1.5e-28	127.5	NA	PE 4	NA	NA	NA	NA	NA	NA	GO:0016021	integral component of membrane
AT3G11600.1	Q9SRN4_ARATH	100	117	0	0	1	117	1	117	1.4e-62	241.5	E3 ubiquitin-protein ligase	PE 2	NA	IEP	GO:0080147	root hair cell development	GO:0016874	ligase activity	NA	NA
AT3G11620.1	Q0WPD9_ARATH	100	312	0	0	1	312	1	312	9.9e-177	622.1	Alpha/beta-Hydrolases superfamily protein	PE 2	NA	IBA	GO:0019915	lipid storage	GO:0016787	hydrolase activity	GO:0005811	lipid droplet
AT3G11630.1	BAS1A_ARATH	100	266	0	0	1	266	1	266	3.8e-146	520	2-Cys peroxiredoxin BAS1, chloroplastic	PE 1	1.11.1.15	IDA	GO:0045454	cell redox homeostasis	GO:0051920	peroxiredoxin activity	GO:0010319	stromule
AT3G11640.1	Q9SRN2_ARATH	100	186	0	0	1	186	1	186	9.3e-106	385.6	At3g11640	PE 2	NA	IEA	NA	NA	NA	NA	GO:0016021	integral component of membrane
AT3G11650.1	NHL2_ARATH	100	240	0	0	1	240	1	240	3e-142	506.9	NDR1/HIN1-like protein 2	PE 2	NA	IBA	GO:0051607	defense response to virus	NA	NA	GO:0046658	anchored component of plasma membrane
AT3G11660.1	NHL1_ARATH	100	209	0	0	1	209	1	209	4.8e-120	433	NDR1/HIN1-like protein 1	PE 2	NA	IBA	GO:0051607	defense response to virus	NA	NA	GO:0016021	integral component of membrane
AT3G11670.1	DGDG1_ARATH	100	808	0	0	1	808	1	808	0	1636.3	Digalactosyldiacylglycerol synthase 1, chloroplastic	PE 1	2.4.1.241	IDA	GO:0042550	photosystem I stabilization	GO:0046481	digalactosyldiacylglycerol synthase activity	GO:0009707	chloroplast outer membrane
AT3G11680.2	ALMT8_ARATH	100	488	0	0	3	490	1	488	6.3e-280	965.3	Aluminum-activated malate transporter 8	PE 3	NA	IBA	NA	NA	GO:0015140	malate transmembrane transporter activity	GO:0009705	plant-type vacuole membrane
AT3G11690.1	Q9SRM8_ARATH	100	252	0	0	1	252	1	252	6.2e-145	516.2	At3g11690	PE 2	NA	NA	NA	NA	NA	NA	NA	NA
AT3G11700.1	FLA18_ARATH	100	462	0	0	1	462	1	462	2.6e-267	923.3	Fasciclin-like arabinogalactan protein 18	PE 2	NA	IDA	NA	NA	NA	NA	GO:0005576	extracellular region
AT3G11710.1	SYKC_ARATH	100	626	0	0	1	626	1	626	0	1254.6	Lysine--tRNA ligase, cytoplasmic	PE 1	6.1.1.6	IDA	GO:0006430	lysyl-tRNA aminoacylation	GO:0004824	lysine-tRNA ligase activity	GO:0009506	plasmodesma
AT3G11720.3	Q9SF25_ARATH	100	542	0	0	55	596	1	542	0	1087	At3g11720	PE 2	NA	NA	NA	NA	NA	NA	GO:0005886	plasma membrane
AT3G11730.1	RABD1_ARATH	100	205	0	0	1	205	1	205	6.6e-114	412.5	Ras-related protein RABD1	PE 1	NA	IDA	GO:0006888	ER to Golgi vesicle-mediated transport	GO:0030742	GTP-dependent protein binding	GO:0032588	trans-Golgi network membrane
AT3G11740.1	LOR10_ARATH	100	194	0	0	1	194	1	194	9.7e-107	388.7	Protein LURP-one-related 10	PE 2	NA	NA	NA	NA	NA	NA	NA	NA
AT3G11745.1	Q56XW9_ARATH	100	90	0	0	1	90	1	90	5.4e-43	176	At3g11745	PE 2	NA	IEA	NA	NA	NA	NA	GO:0016021	integral component of membrane
AT3G11750.1	FOLB1_ARATH	100	146	0	0	1	146	1	146	3.3e-75	283.5	Dihydroneopterin aldolase 1	PE 1	4.1.2.25	IDA	GO:0046654	tetrahydrofolate biosynthetic process	GO:0004150	dihydroneopterin aldolase activity	GO:0005829	cytosol
AT3G11760.1	A0A178VF77_ARATH	100	589	0	0	114	702	1	589	0	1184.1	NA	PE 4	NA	NA	NA	NA	NA	NA	NA	NA
AT3G11770.1	Q9SF21_ARATH	100	200	0	0	1	200	1	200	4.2e-112	406.8	At3g11770	PE 1	NA	IBA	GO:2000630	positive regulation of miRNA metabolic process	GO:0008310	single-stranded DNA 3'-5' exodeoxyribonuclease activity	GO:0005774	vacuolar membrane
AT3G11773.2	F4J7G2_ARATH	100	200	0	0	1	200	1	200	2.9e-113	410.6	Thioredoxin superfamily protein	PE 4	NA	IEA	GO:0045454	cell redox homeostasis	GO:0009055	electron transfer activity	GO:0005623	cell
AT3G11780.2	F4J7G5_ARATH	100	171	0	0	1	171	1	171	3e-95	350.5	MD-2-related lipid recognition domain-containing protein / ML domain-containing protein	PE 4	NA	IDA	GO:0032366	intracellular sterol transport	NA	NA	GO:0005773	vacuole
AT3G11800.1	Q94AI8_ARATH	100	246	0	0	1	246	1	246	6.9e-141	502.7	Expp1 protein	PE 2	NA	NA	NA	NA	NA	NA	NA	NA
AT3G11810.1	Q9SF17_ARATH	100	348	0	0	1	348	1	348	3.4e-194	680.2	F26K24.10 protein	PE 4	NA	IEA	NA	NA	NA	NA	GO:0016021	integral component of membrane
AT3G11820.1	SY121_ARATH	100	346	0	0	1	346	1	346	2e-195	684.1	Syntaxin-121	PE 1	NA	IBA	GO:0072660	maintenance of protein location in plasma membrane	GO:0043495	protein membrane anchor	GO:0005886	plasma membrane
AT3G11825.1	A8MQR9_ARATH	100	100	0	0	1	100	1	100	5.2e-55	216.1	Bifunctional inhibitor/lipid-transfer protein/seed storage 2S albumin superfamily protein	PE 4	NA	NA	NA	NA	NA	NA	NA	NA
AT3G11830.1	TCPH_ARATH	100	557	0	0	1	557	1	557	0	1079.7	T-complex protein 1 subunit eta	PE 1	NA	IBA	GO:0006458	'de novo' protein folding	GO:0005524	ATP binding	GO:0005832	chaperonin-containing T-complex
AT3G11840.1	PUB24_ARATH	100	456	0	0	1	456	1	456	1.4e-260	901	E3 ubiquitin-protein ligase PUB24	PE 1	2.3.2.27	IDA	GO:0006952	defense response	GO:0004842	ubiquitin-protein transferase activity	NA	NA
AT3G11850.1	Q9SF14_ARATH	100	504	0	0	1	504	1	504	1.9e-294	1013.8	F26K24.14 protein	PE 2	NA	NA	NA	NA	NA	NA	NA	NA
AT3G11860.1	Q9SF13_ARATH	100	252	0	0	1	252	1	252	3.4e-143	510.4	F26K24.15 protein	PE 4	NA	NA	NA	NA	NA	NA	NA	NA
AT3G11870.1	IRE1L_ARATH	100	554	0	0	1	554	1	554	0	1124.4	Inactive serine/threonine-protein kinase/endoribonuclease IRE1-like	PE 3	NA	IEA	GO:0006397	mRNA processing	GO:0004672	protein kinase activity	NA	NA
AT3G11880.2	Q944J9_ARATH	100	443	0	0	17	459	1	443	8.1e-252	872.1	AT3g11880/F26K24_17	PE 2	NA	NA	NA	NA	NA	NA	NA	NA
AT3G11890.2	Q9SF10_ARATH	100	527	0	0	1	527	1	527	0	1046.6	F26K24.18 protein	PE 4	NA	NA	NA	NA	NA	NA	NA	NA
AT3G11900.1	ANT1_ARATH	100	432	0	0	1	432	1	432	1.4e-246	854.4	Amino acid transporter ANT1	PE 1	NA	IDA	GO:0009624	response to nematode	GO:0015175	neutral amino acid transmembrane transporter activity	GO:0016020	membrane
AT3G11910.1	UBP13_ARATH	100	1115	0	0	1	1115	1	1115	0	2289.2	Ubiquitin carboxyl-terminal hydrolase 13	PE 1	3.4.19.12	IDA	GO:0009867	jasmonic acid mediated signaling pathway	GO:0004843	thiol-dependent ubiquitin-specific protease activity	GO:0005634	nucleus
AT3G11920.1	Q9SF07_ARATH	100	630	0	0	1	630	1	630	0	1273.8	F26K24.21 protein	PE 4	NA	IEA	GO:0045454	cell redox homeostasis	GO:0009055	electron transfer activity	GO:0005622	intracellular
AT3G11930.3	B9DG73_ARATH	100	226	0	0	1	226	1	226	9.2e-124	445.7	AT3G11930 protein	PE 1	NA	IEA	GO:0006950	response to stress	GO:0016787	hydrolase activity	GO:0016021	integral component of membrane
AT3G11940.1	RS52_ARATH	100	207	0	0	1	207	1	207	9e-111	402.1	40S ribosomal protein S5-2	PE 1	NA	IBA	GO:0006412	translation	GO:0003729	mRNA binding	GO:0022627	cytosolic small ribosomal subunit
AT3G11945.2	F4J8K0_ARATH	100	393	0	0	1	393	1	393	3.4e-222	773.5	Homogentisate prenyltransferase	PE 4	NA	IDA	GO:0010236	plastoquinone biosynthetic process	GO:0010356	homogentisate geranylgeranyltransferase activity	GO:0009536	plastid
AT3G11950.1	Q9SF04_ARATH	100	572	0	0	1	572	1	572	0	1137.9	F26K24.24 protein	PE 1	NA	IDA	NA	NA	GO:0008270	zinc ion binding	GO:0009507	chloroplast
AT3G11960.1	Q84R20_ARATH	100	1379	0	0	1	1379	1	1379	0	2767.3	Cleavage and polyadenylation specificity factor (CPSF) A subunit protein	PE 2	NA	IBA	NA	NA	GO:0003676	nucleic acid binding	GO:0005634	nucleus
AT3G11964.2	RRP5_ARATH	100	1920	0	0	1	1920	1	1920	0	3775.7	rRNA biogenesis protein RRP5	PE 2	NA	IBA	GO:0006364	rRNA processing	GO:0003723	RNA binding	GO:0032040	small-subunit processome
AT3G11980.1	FACR2_ARATH	100	616	0	0	1	616	1	616	0	1226.1	Fatty acyl-CoA reductase 2	PE 1	1.2.1.84	IBA	GO:0010345	suberin biosynthetic process	GO:0102965	alcohol-forming fatty acyl-CoA reductase activity	GO:0043231	intracellular membrane-bounded organelle
AT3G11990.1	Q9C7B7_ARATH	100	139	0	0	34	172	1	139	1.7e-77	291.6	NA	PE 4	NA	NA	NA	NA	NA	NA	NA	NA
AT3G12000.1	Q9LHM1_ARATH	100	439	0	0	1	439	1	439	1e-267	924.9	S glycoprotein	PE 4	NA	IEA	GO:0048544	recognition of pollen	NA	NA	GO:0016021	integral component of membrane
AT3G12010.1	F4J8L1_ARATH	100	682	0	0	1	682	1	682	0	1330.1	C18orf8	PE 4	NA	NA	NA	NA	NA	NA	NA	NA
AT3G12020.2	F4J8L2_ARATH	100	1044	0	0	1	1044	1	1044	0	2009.2	P-loop containing nucleoside triphosphate hydrolases superfamily protein	PE 3	NA	IBA	GO:0007018	microtubule-based movement	GO:0003777	microtubule motor activity	GO:0005871	kinesin complex
AT3G12030.1	Q9LHL8_ARATH	100	196	0	0	1	196	1	196	5.7e-106	386.3	Calcium load-activated calcium channel	PE 1	NA	IDA	GO:0032469	endoplasmic reticulum calcium ion homeostasis	GO:0005262	calcium channel activity	GO:0005794	Golgi apparatus
AT3G12040.1	3MG_ARATH	100	254	0	0	1	254	1	254	4.8e-146	519.6	DNA-3-methyladenine glycosylase	PE 2	3.2.2.21	IBA	GO:0006284	base-excision repair	GO:0052822	DNA-3-methylguanine glycosylase activity	GO:0005634	nucleus
AT3G12050.1	Q9LHL7_ARATH	100	360	0	0	1	360	1	360	6.6e-209	729.2	Aha1 domain-containing protein	PE 1	NA	IDA	GO:0006950	response to stress	GO:0001671	ATPase activator activity	GO:0005829	cytosol
AT3G12060.1	TBL1_ARATH	100	556	0	0	1	556	1	556	0	1139	Protein trichome birefringence-like 1	PE 2	NA	IBA	GO:0030244	cellulose biosynthetic process	GO:0016413	O-acetyltransferase activity	GO:0005794	Golgi apparatus
AT3G12070.1	PGTB2_ARATH	100	317	0	0	1	317	1	317	4.1e-187	656.4	Geranylgeranyl transferase type-2 subunit beta 2	PE 1	2.5.1.60	IDA	GO:0009555	pollen development	GO:0004663	Rab geranylgeranyltransferase activity	GO:0005968	Rab-protein geranylgeranyltransferase complex
AT3G12080.1	B5X565_ARATH	100	663	0	0	1	663	1	663	0	1291.6	At3g12080	PE 2	NA	IDA	GO:0042793	plastid transcription	GO:0005525	GTP binding	GO:0009507	chloroplast
AT3G12090.1	TET6_ARATH	100	282	0	0	1	282	1	282	2.4e-170	600.5	Tetraspanin-6	PE 2	NA	IGI	GO:0035265	organ growth	NA	NA	GO:0016021	integral component of membrane
AT3G12100.1	MTPC2_ARATH	100	393	0	0	1	393	1	393	2e-223	777.3	Metal tolerance protein C2	PE 2	NA	IBA	GO:0009624	response to nematode	GO:0005385	zinc ion transmembrane transporter activity	GO:0016021	integral component of membrane
AT3G12110.1	ACT11_ARATH	100	377	0	0	1	377	1	377	3.1e-218	760	Actin-11	PE 1	NA	IDA	NA	NA	GO:0005200	structural constituent of cytoskeleton	GO:0009941	chloroplast envelope
AT3G12120.1	FAD6E_ARATH	100	383	0	0	1	383	1	383	5.2e-237	822.4	Delta(12)-fatty-acid desaturase	PE 1	1.14.19.6	IDA	GO:0006636	unsaturated fatty acid biosynthetic process	GO:0102985	Delta12-fatty-acid desaturase activity	GO:0005789	endoplasmic reticulum membrane
AT3G12130.1	C3H36_ARATH	100	248	0	0	1	248	1	248	8.8e-145	515.4	Zinc finger CCCH domain-containing protein 36	PE 2	NA	IDA	GO:1900057	positive regulation of leaf senescence	GO:0003700	DNA-binding transcription factor activity	GO:0005634	nucleus
AT3G12140.3	EML1_ARATH	100	383	0	0	1	383	1	383	7.3e-223	775.4	Protein EMSY-LIKE 1	PE 1	NA	IDA	GO:0050832	defense response to fungus	NA	NA	GO:0005634	nucleus
AT3G12145.1	FLOR1_ARATH	100	325	0	0	1	325	1	325	4.5e-189	662.9	Leucine-rich repeat protein FLOR 1	PE 1	NA	IDA	GO:0048574	long-day photoperiodism, flowering	GO:0008134	transcription factor binding	GO:0005634	nucleus
AT3G12150.1	Q8RWA3_ARATH	100	363	0	0	1	363	1	363	5.7e-216	752.7	Alpha/beta hydrolase family protein	PE 2	NA	IEA	NA	NA	GO:0016787	hydrolase activity	NA	NA
AT3G12160.1	RAA4D_ARATH	100	222	0	0	1	222	1	222	7.2e-122	439.1	Ras-related protein RABA4d	PE 1	NA	IBA	GO:0080092	regulation of pollen tube growth	GO:0019900	kinase binding	GO:0090404	pollen tube tip
AT3G12170.2	Q9LH49_ARATH	100	262	0	0	37	298	1	262	6.6e-146	519.6	At3g12170	PE 2	NA	NA	NA	NA	NA	NA	NA	NA
AT3G12180.1	CNIH1_ARATH	100	146	0	0	1	146	1	146	4.9e-79	296.2	Protein cornichon homolog 1	PE 2	NA	IEA	GO:0016192	vesicle-mediated transport	NA	NA	GO:0016021	integral component of membrane
AT3G12190.1	A0MEV5_ARATH	100	269	0	0	1	269	1	269	5.8e-149	529.6	NA	PE 4	NA	NA	NA	NA	NA	NA	NA	NA
AT3G12200.2	A0A1I9LS94_ARATH	100	505	0	0	77	581	1	505	5.4e-293	1009.2	NIMA-related kinase 7	PE 4	NA	IEA	NA	NA	GO:0005524	ATP binding	NA	NA
AT3G12203.1	SCP17_ARATH	100	437	0	0	1	437	1	437	6.3e-263	908.7	Serine carboxypeptidase-like 17	PE 2	3.4.16.-	IBA	GO:0019748	secondary metabolic process	GO:0016747	transferase activity, transferring acyl groups other than amino-acyl groups	GO:0005576	extracellular region
AT3G12210.2	Q9C7D5_ARATH	100	209	0	0	1	209	1	209	1.2e-114	415.2	DNA binding protein	PE 2	NA	NA	NA	NA	NA	NA	NA	NA
AT3G12220.1	SCP16_ARATH	100	435	0	0	1	435	1	435	2.1e-263	910.2	Serine carboxypeptidase-like 16	PE 2	3.4.16.-	IBA	GO:0019748	secondary metabolic process	GO:0016747	transferase activity, transferring acyl groups other than amino-acyl groups	GO:0005576	extracellular region
AT3G12230.1	SCP14_ARATH	100	435	0	0	1	435	1	435	3.1e-262	906.4	Serine carboxypeptidase-like 14	PE 2	3.4.16.-	IBA	GO:0019748	secondary metabolic process	GO:0004180	carboxypeptidase activity	GO:0005576	extracellular region
AT3G12240.1	SCP15_ARATH	100	436	0	0	1	436	1	436	8.2e-263	908.3	Serine carboxypeptidase-like 15	PE 2	3.4.16.-	IBA	GO:0019748	secondary metabolic process	GO:0004180	carboxypeptidase activity	GO:0005576	extracellular region
AT3G12250.4	F4J8P7_ARATH	100	355	0	0	1	355	1	355	2.3e-198	694.1	TGACG motif-binding factor 6	PE 4	NA	IDA	GO:0006351	transcription, DNA-templated	GO:0003700	DNA-binding transcription factor activity	GO:0005634	nucleus
AT3G12260.1	NDUA6_ARATH	100	133	0	0	1	133	1	133	3.4e-71	270	NADH dehydrogenase [ubiquinone] 1 alpha subcomplex subunit 6	PE 2	NA	IDA	GO:0055114	oxidation-reduction process	NA	NA	GO:0016020	membrane
AT3G12270.1	ANM3_ARATH	100	601	0	0	1	601	1	601	0	1224.5	Probable protein arginine N-methyltransferase 3	PE 2	2.1.1.-	IBA	GO:0006355	regulation of transcription, DNA-templated	GO:0008469	histone-arginine N-methyltransferase activity	GO:0005829	cytosol
AT3G12280.1	RBR1_ARATH	100	1013	0	0	1	1013	1	1013	0	2003	Retinoblastoma-related protein 1	PE 1	NA	IDA	GO:0009553	embryo sac development	GO:0008134	transcription factor binding	GO:0005829	cytosol
AT3G12290.1	FOLD2_ARATH	100	299	0	0	1	299	1	299	5.8e-167	589.3	Bifunctional protein FolD 2	PE 2	3.5.4.9	IBA	GO:0009853	photorespiration	GO:0004477	methenyltetrahydrofolate cyclohydrolase activity	GO:0009507	chloroplast
AT3G12300.1	Q93ZI1_ARATH	100	190	0	0	1	190	1	190	5.6e-106	386.3	AT3g12300/F28J15_117	PE 2	NA	NA	NA	NA	GO:0043531	ADP binding	GO:0016021	integral component of membrane
AT3G12320.1	LNK3_ARATH	100	269	0	0	1	269	1	269	8.6e-154	545.4	Protein LNK3	PE 1	NA	IEP	GO:0006351	transcription, DNA-templated	NA	NA	NA	NA
AT3G12340.1	FKB43_ARATH	100	499	0	0	1	499	1	499	9.3e-287	988	Peptidyl-prolyl cis-trans isomerase FKBP43	PE 2	5.2.1.8	IEA	NA	NA	GO:0003755	peptidyl-prolyl cis-trans isomerase activity	NA	NA
AT3G12345.1	Q9LHH3_ARATH	100	186	0	0	1	186	1	186	2.6e-100	367.5	FKBP-type peptidyl-prolyl cis-trans isomerase	PE 1	NA	IBA	GO:0055085	transmembrane transport	GO:0016853	isomerase activity	GO:0009535	chloroplast thylakoid membrane
AT3G12350.1	FB140_ARATH	100	422	0	0	1	422	1	422	1.3e-252	874.4	F-box protein At3g12350	PE 2	NA	NA	NA	NA	NA	NA	NA	NA
AT3G12360.1	ITN1_ARATH	100	590	0	0	1	590	1	590	0	1134.4	Ankyrin repeat-containing protein ITN1	PE 1	NA	IBA	GO:0009651	response to salt stress	NA	NA	GO:0005886	plasma membrane
AT3G12370.1	Q9LHH1_ARATH	100	171	0	0	1	171	1	171	2.9e-93	344	50S ribosomal protein L10	PE 2	NA	IBA	GO:0006412	translation	GO:0003735	structural constituent of ribosome	GO:0005622	intracellular
AT3G12380.2	ARP5_ARATH	100	590	0	0	141	730	1	590	0	1190.3	Actin-related protein 5	PE 1	NA	IDA	GO:0007275	multicellular organism development	GO:0005200	structural constituent of cytoskeleton	GO:0005634	nucleus
AT3G12390.1	NACA1_ARATH	100	203	0	0	1	203	1	203	4.6e-107	389.8	Nascent polypeptide-associated complex subunit alpha-like protein 1	PE 1	NA	IDA	GO:0015031	protein transport	NA	NA	GO:0005854	nascent polypeptide-associated complex
AT3G12400.2	ELC_ARATH	100	393	0	0	1	393	1	393	1.5e-227	791.2	Protein ELC	PE 1	NA	IDA	GO:0010091	trichome branching	GO:0043130	ubiquitin binding	GO:0005770	late endosome
AT3G12410.1	Q9LHG7_ARATH	100	230	0	0	1	230	1	230	9.6e-137	488.8	Polynucleotidyl transferase, ribonuclease H-like superfamily protein	PE 2	NA	IBA	NA	NA	GO:0016740	transferase activity	GO:0005737	cytoplasm
AT3G12420.1	F4J9R7_ARATH	100	185	0	0	1	185	1	185	1.9e-111	404.4	Polynucleotidyl transferase, ribonuclease H-like superfamily protein	PE 4	NA	IBA	NA	NA	GO:0008408	3'-5' exonuclease activity	GO:0005737	cytoplasm
AT3G12430.1	Q9C7A5_ARATH	100	238	0	0	1	238	1	238	4.5e-137	490	Polynucleotidyl transferase, ribonuclease H-like superfamily protein	PE 4	NA	IBA	NA	NA	GO:0008408	3'-5' exonuclease activity	GO:0005737	cytoplasm
AT3G12440.1	Q9LHG4_ARATH	100	353	0	0	1	353	1	353	7.7e-210	732.3	Polynucleotidyl transferase, ribonuclease H-like superfamily protein	PE 4	NA	IBA	NA	NA	GO:0003676	nucleic acid binding	GO:0005634	nucleus
AT3G12460.1	Q9LHG2_ARATH	100	242	0	0	1	242	1	242	1.5e-140	501.5	Polynucleotidyl transferase, ribonuclease H-like superfamily protein	PE 4	NA	IBA	NA	NA	GO:0016740	transferase activity	GO:0005737	cytoplasm
AT3G12470.1	Q9LHG1_ARATH	100	220	0	0	1	220	1	220	5.1e-127	456.4	At3g12470	PE 2	NA	IBA	NA	NA	GO:0003676	nucleic acid binding	GO:0005634	nucleus
AT3G12480.1	Q9LHG0_ARATH	100	293	0	0	1	293	1	293	1.3e-165	585.1	At3g12480/MQC3.32	PE 1	NA	IDA	NA	NA	GO:0046982	protein heterodimerization activity	GO:0005634	nucleus
AT3G12490.2	CYT6_ARATH	100	234	0	0	1	234	1	234	5.2e-131	469.5	Cysteine proteinase inhibitor 6	PE 1	NA	IBA	GO:0009414	response to water deprivation	GO:0050897	cobalt ion binding	GO:0005783	endoplasmic reticulum
AT3G12500.1	CHIB_ARATH	100	335	0	0	1	335	1	335	2.6e-208	726.9	Basic endochitinase B	PE 1	3.2.1.14	IDA	GO:0046686	response to cadmium ion	GO:0004568	chitinase activity	GO:0005774	vacuolar membrane
AT3G12510.1	Q9LHF8_ARATH	100	173	0	0	1	173	1	173	5.3e-95	349.7	At3g12510	PE 2	NA	NA	NA	NA	NA	NA	NA	NA
AT3G12520.1	SUT42_ARATH	100	677	0	0	1	677	1	677	0	1328.5	Probable sulfate transporter 4.2	PE 2	NA	IBA	NA	NA	GO:0015116	sulfate transmembrane transporter activity	GO:0005887	integral component of plasma membrane
AT3G12530.1	PSF2_ARATH	100	210	0	0	1	210	1	210	1.5e-116	421.4	DNA replication complex GINS protein PSF2	PE 2	NA	IBA	GO:1902975	mitotic DNA replication initiation	NA	NA	GO:0000811	GINS complex
AT3G12540.1	A0A1I9LSR6_ARATH	100	505	0	0	68	572	1	505	1.6e-289	997.7	NA	PE 4	NA	NA	NA	NA	NA	NA	NA	NA
AT3G12545.1	F4J9T2_ARATH	100	169	0	0	1	169	1	169	5.1e-95	349.7	Bifunctional inhibitor/lipid-transfer protein/seed storage 2S albumin superfamily protein	PE 4	NA	IEA	GO:0006869	lipid transport	NA	NA	GO:0016021	integral component of membrane
AT3G12550.1	FDM3_ARATH	100	638	0	0	1	638	1	638	0	1270	Factor of DNA methylation 3	PE 4	NA	IBA	GO:0080188	RNA-directed DNA methylation	NA	NA	GO:0005655	nucleolar ribonuclease P complex
AT3G12560.1	TRP3_ARATH	100	619	0	0	1	619	1	619	0	1244.2	Telomere repeat-binding protein 3	PE 1	NA	IBA	GO:0031627	telomeric loop formation	GO:0042162	telomeric DNA binding	GO:0000783	nuclear telomere cap complex
AT3G12570.1	Q9LHA9_ARATH	100	489	0	0	1	489	1	489	2.4e-294	1013.4	FYD	PE 2	NA	IDA	NA	NA	NA	NA	GO:0009941	chloroplast envelope
AT3G12580.1	MD37C_ARATH	100	650	0	0	1	650	1	650	0	1287.7	Probable mediator of RNA polymerase II transcription subunit 37c	PE 1	NA	IDA	GO:0042542	response to hydrogen peroxide	GO:0031625	ubiquitin protein ligase binding	GO:0005886	plasma membrane
AT3G12587.1	OST4A_ARATH	100	37	0	0	1	37	1	37	4.1e-14	78.6	Dolichyl-diphosphooligosaccharide--protein glycosyltransferase subunit 4A	PE 3	NA	IEA	NA	NA	GO:0016740	transferase activity	GO:0016021	integral component of membrane
AT3G12590.1	A0A1I9LQC1_ARATH	100	1095	0	0	90	1184	1	1095	0	2127.1	NA	PE 4	NA	NA	NA	NA	NA	NA	GO:0016021	integral component of membrane
AT3G12600.1	NUD16_ARATH	100	180	0	0	1	180	1	180	4.6e-103	376.3	Nudix hydrolase 16, mitochondrial	PE 2	3.6.1.-	IBA	NA	NA	GO:0016818	hydrolase activity, acting on acid anhydrides, in phosphorus-containing anhydrides	GO:0005737	cytoplasm
AT3G12610.1	DR100_ARATH	100	372	0	0	1	372	1	372	8.6e-213	741.9	DNA damage-repair/toleration protein DRT100	PE 2	NA	ISS	GO:0006281	DNA repair	GO:0000166	nucleotide binding	GO:0009507	chloroplast
AT3G12620.1	P2C38_ARATH	100	385	0	0	1	385	1	385	1.4e-221	771.2	Probable protein phosphatase 2C 38	PE 1	3.1.3.16	IDA	GO:1900425	negative regulation of defense response to bacterium	GO:0004722	protein serine/threonine phosphatase activity	GO:0005886	plasma membrane
AT3G12630.1	SAP5_ARATH	100	160	0	0	1	160	1	160	1.4e-87	324.7	Zinc finger A20 and AN1 domain-containing stress-associated protein 5	PE 2	NA	IDA	GO:0006970	response to osmotic stress	GO:0003677	DNA binding	GO:0005634	nucleus
AT3G12640.2	Q9LTX1_ARATH	100	662	0	0	1	662	1	662	0	1302.7	RNA binding (RRM/RBD/RNP motifs) family protein	PE 1	NA	IEA	GO:0006397	mRNA processing	GO:0003723	RNA binding	NA	NA
AT3G12650.1	Q9LTX0_ARATH	100	238	0	0	1	238	1	238	4.5e-129	463.4	AT3g12650/T2E22_103	PE 2	NA	IDA	NA	NA	NA	NA	GO:0016021	integral component of membrane
AT3G12660.1	FLA14_ARATH	100	255	0	0	1	255	1	255	1.5e-139	498	Fasciclin-like arabinogalactan protein 14	PE 2	NA	TAS	NA	NA	NA	NA	GO:0031225	anchored component of membrane
AT3G12670.1	Q9LTW8_ARATH	100	591	0	0	1	591	1	591	0	1190.6	CTP synthase	PE 2	6.3.4.2	IDA	GO:0006541	glutamine metabolic process	GO:0003883	CTP synthase activity	GO:0005829	cytosol
AT3G12680.1	C3H37_ARATH	100	524	0	0	1	524	1	524	0	1115.1	Zinc finger CCCH domain-containing protein 37	PE 1	NA	IBA	GO:0009908	flower development	GO:0003723	RNA binding	GO:0005634	nucleus
AT3G12685.1	Q93ZZ7_ARATH	100	213	0	0	1	213	1	213	4.3e-115	416.8	Acid phosphatase/vanadium-dependent haloperoxidase-related protein	PE 2	NA	IEA	NA	NA	GO:0004601	peroxidase activity	NA	NA
AT3G12690.1	AGC15_ARATH	100	577	0	0	1	577	1	577	0	1191	Serine/threonine-protein kinase AGC1-5	PE 1	2.7.11.1	IBA	GO:0009860	pollen tube growth	GO:0016301	kinase activity	GO:0005634	nucleus
AT3G12700.1	NANA_ARATH	100	461	0	0	1	461	1	461	1.8e-268	927.2	Aspartic proteinase NANA, chloroplast	PE 1	3.4.23.-	IBA	GO:0007623	circadian rhythm	GO:0004190	aspartic-type endopeptidase activity	GO:0009507	chloroplast
AT3G12710.1	Q9LTW3_ARATH	100	312	0	0	1	312	1	312	4e-178	626.7	DNA glycosylase superfamily protein	PE 4	NA	IEA	GO:0006284	base-excision repair	GO:0008725	DNA-3-methyladenine glycosylase activity	NA	NA
AT3G12720.1	Q9LTW2_ARATH	100	307	0	0	1	307	1	307	3.1e-183	643.7	AT3g12720/MBK21_8	PE 2	NA	IBA	GO:0030154	cell differentiation	GO:0043565	sequence-specific DNA binding	GO:0005634	nucleus
AT3G12730.1	PHLC_ARATH	100	235	0	0	1	235	1	235	4.7e-132	473	Myb family transcription factor PHL12	PE 2	NA	ISS	GO:0006351	transcription, DNA-templated	GO:0003677	DNA binding	GO:0005634	nucleus
AT3G12740.1	ALIS1_ARATH	100	350	0	0	1	350	1	350	1.5e-203	711.1	ALA-interacting subunit 1	PE 1	NA	IDA	GO:0015914	phospholipid transport	NA	NA	GO:0005794	Golgi apparatus
AT3G12750.1	ZIP1_ARATH	100	355	0	0	1	355	1	355	5.5e-201	702.6	Zinc transporter 1	PE 2	NA	IBA	NA	NA	GO:0005385	zinc ion transmembrane transporter activity	GO:0005886	plasma membrane
AT3G12760.1	Q9LTV9_ARATH	100	250	0	0	1	250	1	250	6.8e-144	512.7	Defective in cullin neddylation protein	PE 2	NA	IBA	GO:0045116	protein neddylation	GO:0032182	ubiquitin-like protein binding	GO:0000151	ubiquitin ligase complex
AT3G12770.1	PP224_ARATH	100	694	0	0	1	694	1	694	0	1404.8	Pentatricopeptide repeat-containing protein At3g12770	PE 2	NA	IBA	GO:0080156	mitochondrial mRNA modification	GO:0004519	endonuclease activity	GO:0005739	mitochondrion
AT3G12775.1	F4JAZ0_ARATH	100	362	0	0	1	362	1	362	4.8e-215	749.6	Ubiquitin-conjugating enzyme family protein	PE 4	NA	IBA	GO:0030071	regulation of mitotic metaphase/anaphase transition	GO:0061630	ubiquitin protein ligase activity	GO:0005634	nucleus
AT3G12780.1	PGKH1_ARATH	100	481	0	0	1	481	1	481	2.5e-265	916.8	Phosphoglycerate kinase 1, chloroplastic	PE 1	2.7.2.3	IDA	GO:0046686	response to cadmium ion	GO:0004618	phosphoglycerate kinase activity	GO:0010319	stromule
AT3G12800.1	DECR2_ARATH	100	298	0	0	1	298	1	298	6.8e-168	592.4	Peroxisomal 2,4-dienoyl-CoA reductase	PE 2	1.3.1.34	IDA	GO:0006631	fatty acid metabolic process	GO:0008670	2,4-dienoyl-CoA reductase (NADPH) activity	GO:0005774	vacuolar membrane
AT3G12810.1	PIE1_ARATH	100	2055	0	0	1	2055	1	2055	0	4098.9	Protein PHOTOPERIOD-INDEPENDENT EARLY FLOWERING 1	PE 1	3.6.4.12	IDA	GO:0042742	defense response to bacterium	GO:0003677	DNA binding	GO:0005618	cell wall
AT3G12820.1	MYB10_ARATH	100	239	0	0	1	239	1	239	6.3e-140	499.2	Transcription factor MYB10	PE 2	NA	IBA	GO:0030154	cell differentiation	GO:0003700	DNA-binding transcription factor activity	GO:0005634	nucleus
AT3G12830.1	SAU72_ARATH	100	132	0	0	1	132	1	132	1e-67	258.5	Auxin-responsive protein SAUR72	PE 2	NA	IEA	GO:0009734	auxin-activated signaling pathway	NA	NA	GO:0005737	cytoplasm
AT3G12833.1	A0A1I9LQT8_ARATH	100	66	0	0	1	66	1	66	3.4e-34	146.4	NA	PE 4	NA	NA	NA	NA	NA	NA	NA	NA
AT3G12835.1	B3H5C8_ARATH	100	34	0	0	1	34	1	34	7.6e-14	77.8	NA	PE 4	NA	NA	NA	NA	NA	NA	NA	NA
AT3G12840.1	A0A178VBH0_ARATH	100	179	0	0	1	179	1	179	3.9e-101	370.2	NA	PE 4	NA	NA	NA	NA	NA	NA	NA	NA
AT3G12850.1	F4JAZ8_ARATH	100	367	0	0	1	367	1	367	2.2e-212	740.7	COP9 signalosome complex-related / CSN complex-like protein	PE 4	NA	IBA	GO:0000338	protein deneddylation	NA	NA	GO:0008180	COP9 signalosome
AT3G12860.1	Q9LTV0_ARATH	100	499	0	0	1	499	1	499	3.9e-284	979.5	NOP56-like pre RNA processing ribonucleoprotein	PE 4	NA	IBA	GO:0000154	rRNA modification	GO:0030515	snoRNA binding	GO:0032040	small-subunit processome
AT3G12870.1	Q9LDH9_ARATH	100	206	0	0	1	206	1	206	6.2e-111	402.9	At3g12870	PE 2	NA	IDA	NA	NA	NA	NA	GO:0009506	plasmodesma
AT3G12880.1	Q9LJX2_ARATH	100	179	0	0	1	179	1	179	7.6e-97	355.9	Plant invertase/pectin methylesterase inhibitor superfamily protein	PE 4	NA	IBA	NA	NA	GO:0046910	pectinesterase inhibitor activity	NA	NA
AT3G12890.1	Q9LDL9_ARATH	100	251	0	0	1	251	1	251	2.6e-151	537.3	ASML2	PE 2	NA	IDA	GO:0045893	positive regulation of transcription, DNA-templated	NA	NA	GO:0005634	nucleus
AT3G12900.1	Q9LE86_ARATH	100	357	0	0	1	357	1	357	3.1e-206	720.3	2-oxoglutarate (2OG) and Fe(II)-dependent oxygenase superfamily protein	PE 2	NA	IDA	GO:0071281	cellular response to iron ion	GO:0016706	oxidoreductase activity, acting on paired donors, with incorporation or reduction of molecular oxygen, 2-oxoglutarate as one donor, and incorporation of one atom each of oxygen into both donors	NA	NA
AT3G12910.1	Q9LSI4_ARATH	100	303	0	0	1	303	1	303	1.9e-180	634.4	NAC (No Apical Meristem) domain transcriptional regulator superfamily protein	PE 4	NA	ISS	GO:0006355	regulation of transcription, DNA-templated	GO:0003677	DNA binding	GO:0005634	nucleus
AT3G12915.1	F4JB05_ARATH	100	820	0	0	1	820	1	820	0	1651.3	Ribosomal protein S5/Elongation factor G/III/V family protein	PE 4	NA	IEA	NA	NA	GO:0003924	GTPase activity	GO:0005840	ribosome
AT3G12920.1	BRG3_ARATH	100	335	0	0	1	335	1	335	2.1e-194	680.6	Probable BOI-related E3 ubiquitin-protein ligase 3	PE 1	2.3.2.27	IDA	GO:0043161	proteasome-mediated ubiquitin-dependent protein catabolic process	GO:0016740	transferase activity	GO:0005634	nucleus
AT3G12930.1	IOJAC_ARATH	100	238	0	0	1	238	1	238	1.6e-132	474.6	Protein Iojap, chloroplastic	PE 2	NA	IBA	GO:0090071	negative regulation of ribosome biogenesis	GO:0043023	ribosomal large subunit binding	GO:0009507	chloroplast
AT3G12940.2	A4IJ32_ARATH	100	474	0	0	1	474	1	474	8e-282	971.8	2-oxoglutarate (2OG) and Fe(II)-dependent oxygenase superfamily protein	PE 2	NA	NA	NA	NA	NA	NA	NA	NA
AT3G12950.1	Q9LDF8_ARATH	100	558	0	0	1	558	1	558	0	1129.4	At3g12950	PE 1	NA	NA	NA	NA	NA	NA	NA	NA
AT3G12955.1	Q9LSI2_ARATH	100	139	0	0	1	139	1	139	1.7e-75	284.6	At3g12955	PE 2	NA	IEA	GO:0009733	response to auxin	NA	NA	NA	NA
AT3G12960.1	Q9LE44_ARATH	100	86	0	0	1	86	1	86	2.8e-41	170.2	At3g12960	PE 2	NA	NA	NA	NA	NA	NA	NA	NA
AT3G12970.1	Q9LD39_ARATH	100	381	0	0	1	381	1	381	9.2e-217	755.4	At3g12970	PE 2	NA	NA	NA	NA	NA	NA	NA	NA
AT3G12977.1	Q9LSI1_ARATH	100	279	0	0	1	279	1	279	2.7e-165	583.9	NAC (No Apical Meristem) domain transcriptional regulator superfamily protein	PE 4	NA	IEA	GO:0006351	transcription, DNA-templated	GO:0003677	DNA binding	GO:0005634	nucleus
AT3G12980.1	HAC5_ARATH	100	1670	0	0	1	1670	1	1670	0	3413.6	Histone acetyltransferase HAC5	PE 2	2.3.1.48	IDA	GO:0006355	regulation of transcription, DNA-templated	GO:0004402	histone acetyltransferase activity	GO:0005634	nucleus
AT3G12990.1	CER7L_ARATH	100	307	0	0	1	307	1	307	1.1e-173	611.7	Exosome complex component RRP45A	PE 2	NA	IBA	GO:0071042	nuclear polyadenylation-dependent mRNA catabolic process	GO:0000175	3'-5'-exoribonuclease activity	GO:0005634	nucleus
AT3G13000.2	Q56W79_ARATH	100	582	0	0	1	582	1	582	0	1158.3	AT3G13000 protein	PE 2	NA	IDA	GO:0006355	regulation of transcription, DNA-templated	GO:0003700	DNA-binding transcription factor activity	GO:0005773	vacuole
AT3G13010.1	Q9LDB0_ARATH	100	572	0	0	1	572	1	572	0	1179.9	HAT transposon superfamily protein	PE 4	NA	IEA	NA	NA	GO:0046983	protein dimerization activity	NA	NA
AT3G13020.1	Q9LDK4_ARATH	100	605	0	0	1	605	1	605	0	1234.6	HAT transposon superfamily protein	PE 4	NA	IEA	NA	NA	GO:0046983	protein dimerization activity	NA	NA
AT3G13030.1	Q9LDS0_ARATH	100	544	0	0	1	544	1	544	0	1108.6	AT3G13030 protein	PE 2	NA	IEA	NA	NA	GO:0046983	protein dimerization activity	NA	NA
AT3G13040.1	PHL6_ARATH	100	449	0	0	1	449	1	449	1.5e-259	897.5	Myb family transcription factor PHL6	PE 2	NA	ISS	GO:0006351	transcription, DNA-templated	GO:0003700	DNA-binding transcription factor activity	GO:0005634	nucleus
AT3G13050.1	OCT7_ARATH	100	500	0	0	1	500	1	500	3.8e-288	992.6	Organic cation/carnitine transporter 7	PE 2	NA	IBA	GO:2001143	N-methylnicotinate transport	GO:0005524	ATP binding	GO:0016021	integral component of membrane
AT3G13060.2	Q0WR25_ARATH	100	634	0	0	1	634	1	634	0	1305	ECT5	PE 1	NA	IDA	NA	NA	GO:0003729	mRNA binding	GO:0005829	cytosol
AT3G13062.2	B9UY99_ARATH	100	440	0	0	1	440	1	440	1.2e-255	884.8	At3g13062	PE 2	NA	IEA	NA	NA	GO:0008289	lipid binding	GO:0016021	integral component of membrane
AT3G13065.1	SRF4_ARATH	100	687	0	0	1	687	1	687	0	1378.6	Protein STRUBBELIG-RECEPTOR FAMILY 4	PE 2	NA	IBA	GO:0007166	cell surface receptor signaling pathway	GO:0004675	transmembrane receptor protein serine/threonine kinase activity	GO:0005886	plasma membrane
AT3G13070.1	Y3307_ARATH	100	661	0	0	1	661	1	661	0	1280.4	Putative DUF21 domain-containing protein At3g13070, chloroplastic	PE 4	NA	IDA	NA	NA	GO:0050660	flavin adenine dinucleotide binding	GO:0016021	integral component of membrane
AT3G13075.1	A0A1I9LPQ3_ARATH	100	93	0	0	1	93	1	93	3.7e-47	189.9	NA	PE 4	NA	NA	NA	NA	NA	NA	NA	NA
AT3G13080.1	AB3C_ARATH	100	1514	0	0	1	1514	1	1514	0	2972.6	ABC transporter C family member 3	PE 1	3.6.3.44	IDA	NA	NA	GO:0010290	chlorophyll catabolite transmembrane transporter activity	GO:0009506	plasmodesma
AT3G13090.1	AB6C_ARATH	100	1466	0	0	1	1466	1	1466	0	2907.5	ABC transporter C family member 6	PE 2	3.6.3.44	IBA	GO:0055085	transmembrane transport	GO:0005524	ATP binding	GO:0009506	plasmodesma
AT3G13100.1	AB7C_ARATH	100	1493	0	0	1	1493	1	1493	0	2941.8	ABC transporter C family member 7	PE 1	3.6.3.44	IBA	GO:0055085	transmembrane transport	GO:0005524	ATP binding	GO:0005774	vacuolar membrane
AT3G13110.1	SAT3_ARATH	100	391	0	0	1	391	1	391	6.3e-230	798.9	Serine acetyltransferase 3, mitochondrial	PE 1	2.3.1.30	IBA	GO:0006535	cysteine biosynthetic process from serine	GO:0009001	serine O-acetyltransferase activity	GO:0005829	cytosol
AT3G13120.1	RR10_ARATH	100	191	0	0	1	191	1	191	2.2e-103	377.5	30S ribosomal protein S10, chloroplastic	PE 2	NA	IBA	GO:0006412	translation	GO:0003723	RNA binding	GO:0009507	chloroplast
AT3G13130.1	Q9LK60_ARATH	100	201	0	0	1	201	1	201	5.5e-112	406.4	Transmembrane protein	PE 4	NA	IEA	NA	NA	NA	NA	GO:0016021	integral component of membrane
AT3G13140.1	Q9LK59_ARATH	100	183	0	0	1	183	1	183	3e-109	397.1	Hydroxyproline-rich glycoprotein family protein	PE 2	NA	IBA	GO:0030001	metal ion transport	GO:0046914	transition metal ion binding	GO:0005737	cytoplasm
AT3G13150.1	PP225_ARATH	100	551	0	0	1	551	1	551	0	1064.3	Pentatricopeptide repeat-containing protein At3g13150	PE 2	NA	IBA	GO:0009451	RNA modification	GO:0003723	RNA binding	GO:0043231	intracellular membrane-bounded organelle
AT3G13160.1	PP226_ARATH	100	394	0	0	1	394	1	394	1.2e-225	784.6	Pentatricopeptide repeat-containing protein At3g13160, mitochondrial	PE 1	NA	IBA	GO:0009451	RNA modification	GO:0004519	endonuclease activity	GO:0043231	intracellular membrane-bounded organelle
AT3G13170.1	SPO11_ARATH	100	362	0	0	1	362	1	362	1.3e-208	728	Meiotic recombination protein SPO11-1	PE 1	5.99.1.3	IBA	GO:0042138	meiotic DNA double-strand break formation	GO:0003677	DNA binding	GO:0000228	nuclear chromosome
AT3G13175.1	Q9LK55_ARATH	100	106	0	0	1	106	1	106	2e-52	207.6	At3g13171	PE 2	NA	IEA	NA	NA	NA	NA	GO:0016021	integral component of membrane
AT3G13180.1	Q8VYC4_ARATH	100	523	0	0	1	523	1	523	0	1035	NOL1/NOP2/sun family protein / antitermination NusB domain-containing protein	PE 2	NA	IBA	GO:0001510	RNA methylation	GO:0008173	RNA methyltransferase activity	NA	NA
AT3G13190.1	Y3319_ARATH	100	316	0	0	1	316	1	316	2.9e-169	597	WEB family protein At3g13190	PE 2	NA	IBA	GO:0009904	chloroplast accumulation movement	NA	NA	GO:0005829	cytosol
AT3G13200.1	Q9LK52_ARATH	100	230	0	0	1	230	1	230	8.7e-130	465.7	Cwf15 / Cwc15 cell cycle control family protein	PE 4	NA	IEA	GO:0000398	mRNA splicing, via spliceosome	NA	NA	GO:0005681	spliceosomal complex
AT3G13210.1	F4JC74_ARATH	100	657	0	0	1	657	1	657	0	1334.7	Crooked neck protein, putative / cell cycle protein	PE 4	NA	IBA	GO:0000245	spliceosomal complex assembly	NA	NA	GO:0071011	precatalytic spliceosome
AT3G13220.1	AB26G_ARATH	100	685	0	0	1	685	1	685	0	1364.7	ABC transporter G family member 26	PE 3	NA	IBA	GO:0009555	pollen development	GO:0042626	ATPase activity, coupled to transmembrane movement of substances	GO:0016021	integral component of membrane
AT3G13222.1	GIP1_ARATH	100	567	0	0	1	567	1	567	0	1137.9	GBF-interacting protein 1	PE 1	NA	IDA	GO:0043388	positive regulation of DNA binding	GO:0042802	identical protein binding	GO:0005634	nucleus
AT3G13224.2	Q9LHL2_ARATH	100	358	0	0	1	358	1	358	3.5e-218	760	RNA-binding (RRM/RBD/RNP motifs) family protein	PE 2	NA	IDA	NA	NA	GO:0003729	mRNA binding	NA	NA
AT3G13225.2	F4JC80_ARATH	100	892	0	0	1	892	1	892	0	1788.9	WW domain-containing protein	PE 4	NA	NA	NA	NA	NA	NA	NA	NA
AT3G13226.1	Q0WTL2_ARATH	100	382	0	0	1	382	1	382	2.1e-221	770.8	Regulatory protein RecX family protein	PE 2	NA	IEA	GO:0006282	regulation of DNA repair	NA	NA	NA	NA
AT3G13227.1	Q9LHL1_ARATH	100	111	0	0	1	111	1	111	1.5e-58	228	At3g13227	PE 2	NA	NA	NA	NA	NA	NA	NA	NA
AT3G13228.1	Q9LTU8_ARATH	100	325	0	0	1	325	1	325	2.1e-190	667.5	RING/U-box superfamily protein	PE 4	NA	NA	NA	NA	NA	NA	NA	NA
AT3G13229.1	Q9LTU7_ARATH	100	289	0	0	1	289	1	289	6e-168	592.8	Kinesin-like protein (DUF868)	PE 2	NA	NA	NA	NA	NA	NA	NA	NA
AT3G13230.1	Q9LTU6_ARATH	100	215	0	0	1	215	1	215	7.9e-117	422.5	At3g13230	PE 2	NA	IBA	NA	NA	GO:0003723	RNA binding	GO:0005730	nucleolus
AT3G13235.1	Q1EBV4_ARATH	100	414	0	0	1	414	1	414	3.1e-234	813.5	At3g13235	PE 1	NA	IDA	GO:0046686	response to cadmium ion	GO:0031593	polyubiquitin modification-dependent protein binding	GO:0005829	cytosol
AT3G13240.2	A0A1I9LLC9_ARATH	100	51	0	0	1	51	1	51	2.5e-21	103.2	NA	PE 4	NA	NA	NA	NA	NA	NA	NA	NA
AT3G13275.1	Q84VG5_ARATH	100	69	0	0	1	69	1	69	2e-37	157.1	Transmembrane protein	PE 2	NA	IEA	NA	NA	NA	NA	GO:0016021	integral component of membrane
AT3G13276.1	A0A1I9LTB9_ARATH	100	38	0	0	1	38	1	38	1e-14	80.9	NA	PE 4	NA	NA	NA	NA	NA	NA	NA	NA
AT3G13280.1	F4JC91_ARATH	100	383	0	0	1	383	1	383	6.4e-218	759.2	Putative endonuclease or glycosyl hydrolase	PE 4	NA	IEA	GO:0010468	regulation of gene expression	GO:0004519	endonuclease activity	GO:0005777	peroxisome
AT3G13290.1	VCR_ARATH	100	1340	0	0	1	1340	1	1340	0	2650.5	Varicose-related protein	PE 2	NA	ISS	GO:0031087	deadenylation-independent decapping of nuclear-transcribed mRNA	GO:0042803	protein homodimerization activity	GO:0000932	P-body
AT3G13300.1	VCS_ARATH	100	1304	0	0	41	1344	6	1309	0	2569.3	Enhancer of mRNA-decapping protein 4	PE 1	NA	IDA	GO:0031087	deadenylation-independent decapping of nuclear-transcribed mRNA	GO:0003729	mRNA binding	GO:0005634	nucleus
AT3G13310.1	Q9LTT7_ARATH	100	157	0	0	1	157	1	157	3.4e-85	317	At3g13310	PE 2	NA	IDA	NA	NA	NA	NA	GO:0009507	chloroplast
AT3G13320.1	CAX2_ARATH	100	441	0	0	1	441	1	441	6.1e-250	865.5	Vacuolar cation/proton exchanger 2	PE 1	NA	IDA	GO:0006816	calcium ion transport	GO:0015369	calcium:proton antiporter activity	GO:0016021	integral component of membrane
AT3G13330.1	PSME4_ARATH	100	1811	0	0	1	1811	1	1811	0	3585.8	Proteasome activator subunit 4	PE 2	NA	IBA	GO:0006281	DNA repair	GO:0070628	proteasome binding	GO:0005829	cytosol
AT3G13340.1	Q94AB4_ARATH	100	447	0	0	1	447	1	447	6.6e-267	922.2	AT3g13340/MDC11_13	PE 2	NA	ISS	NA	NA	NA	NA	GO:0080008	Cul4-RING E3 ubiquitin ligase complex
AT3G13350.1	HMG10_ARATH	100	319	0	0	1	319	1	319	2.7e-183	643.7	High mobility group B protein 10	PE 1	NA	ISS	GO:0006351	transcription, DNA-templated	GO:0003700	DNA-binding transcription factor activity	GO:0005634	nucleus
AT3G13360.2	WIP3_ARATH	100	459	0	0	60	518	1	459	2.8e-262	906.7	WPP domain-interacting protein 3	PE 1	NA	IDA	GO:0006997	nucleus organization	NA	NA	GO:0016021	integral component of membrane
AT3G13370.1	A0MEV8_ARATH	100	188	0	0	1	188	50	237	4.7e-113	409.8	NA	PE 4	NA	NA	NA	NA	NA	NA	NA	NA
AT3G13380.1	BRL3_ARATH	100	1164	0	0	1	1164	1	1164	0	2317.7	Receptor-like protein kinase BRI1-like 3	PE 1	2.7.11.1	IDA	NA	NA	GO:0004714	transmembrane receptor protein tyrosine kinase activity	GO:0005886	plasma membrane
AT3G13390.1	Q9LJF2_ARATH	100	554	0	0	1	554	1	554	0	1156	L-ascorbate oxidase pectinesterase-like protein pollen-specific protein-like	PE 2	NA	IBA	NA	NA	GO:0005507	copper ion binding	GO:0009506	plasmodesma
AT3G13400.1	Q9LJF1_ARATH	100	551	0	0	1	551	1	551	0	1136.7	AT3g13400/MRP15_3	PE 2	NA	IBA	NA	NA	GO:0005507	copper ion binding	GO:0009506	plasmodesma
AT3G13403.1	DF302_ARATH	100	57	0	0	1	57	1	57	2.9e-27	122.9	Defensin-like protein 302	PE 5	NA	IEA	GO:0050832	defense response to fungus	NA	NA	NA	NA
AT3G13410.1	Q93WB8_ARATH	100	321	0	0	1	321	1	321	1.3e-179	631.7	2-C-methyl-D-erythritol 4-phosphate cytidylyltransferase	PE 2	NA	IDA	NA	NA	GO:0016779	nucleotidyltransferase activity	GO:0016021	integral component of membrane
AT3G13420.3	A0A178VGS0_ARATH	100	264	0	0	1	264	1	264	5.5e-144	513.1	Transmembrane protein	PE 4	NA	IEA	NA	NA	NA	NA	GO:0016021	integral component of membrane
AT3G13430.1	Q9LJE9_ARATH	100	315	0	0	1	315	1	315	3.4e-185	650.2	RING/U-box superfamily protein	PE 4	NA	IBA	GO:0043161	proteasome-mediated ubiquitin-dependent protein catabolic process	GO:0061630	ubiquitin protein ligase activity	NA	NA
AT3G13432.1	Q56YQ1_ARATH	100	71	0	0	1	71	1	71	8.9e-33	141.7	Transmembrane protein	PE 2	NA	IEA	NA	NA	NA	NA	GO:0016021	integral component of membrane
AT3G13433.1	F4JDB5_ARATH	100	50	0	0	1	50	1	50	8.5e-22	104.8	Transmembrane protein	PE 4	NA	IEA	NA	NA	NA	NA	GO:0016021	integral component of membrane
AT3G13435.1	Q8GZ07_ARATH	100	71	0	0	1	71	1	71	3.3e-35	149.8	At3g13435	PE 2	NA	IEA	NA	NA	NA	NA	GO:0016021	integral component of membrane
AT3G13437.2	Q1G3B2_ARATH	100	70	0	0	16	85	1	70	2.2e-33	144.1	Transmembrane protein	PE 2	NA	IEA	NA	NA	NA	NA	GO:0016021	integral component of membrane
AT3G13440.1	Q8VXU9_ARATH	100	278	0	0	1	278	1	278	4.6e-157	556.6	AT3g13440/MRP15_7	PE 2	NA	IBA	NA	NA	GO:0008276	protein methyltransferase activity	GO:0005737	cytoplasm
AT3G13445.1	TBP1_ARATH	100	200	0	0	1	200	1	200	1.1e-108	395.2	TATA-box-binding protein 1	PE 1	NA	IDA	GO:0006352	DNA-templated transcription, initiation	GO:0003677	DNA binding	GO:0005634	nucleus
AT3G13450.1	ODBB2_ARATH	100	358	0	0	1	358	1	358	1.2e-208	728	2-oxoisovalerate dehydrogenase subunit beta 2, mitochondrial	PE 1	1.2.4.4	IEP	GO:0009744	response to sucrose	GO:0003863	3-methyl-2-oxobutanoate dehydrogenase (2-methylpropanoyl-transferring) activity	GO:0005759	mitochondrial matrix
AT3G13460.1	Q9LJE5_ARATH	100	667	0	0	1	667	1	667	0	1376.7	AT3g13460/MRP15_10	PE 1	NA	IDA	NA	NA	GO:0003729	mRNA binding	GO:0005737	cytoplasm
AT3G13470.1	CPNB2_ARATH	100	596	0	0	1	596	1	596	0	1137.5	Chaperonin 60 subunit beta 2, chloroplastic	PE 1	NA	IBA	GO:0061077	chaperone-mediated protein folding	GO:0051082	unfolded protein binding	GO:0022626	cytosolic ribosome
AT3G13480.1	F4JDC7_ARATH	100	172	0	0	1	172	1	172	1.1e-95	352.1	Nuclear polyadenylated RNA-binding protein	PE 4	NA	IEA	GO:0009642	response to light intensity	NA	NA	NA	NA
AT3G13490.1	SYKM_ARATH	100	602	0	0	1	602	1	602	0	1183.7	Lysine--tRNA ligase, chloroplastic/mitochondrial	PE 2	6.1.1.6	IDA	GO:0006430	lysyl-tRNA aminoacylation	GO:0005524	ATP binding	GO:0009507	chloroplast
AT3G13500.1	Q9LJE1_ARATH	100	117	0	0	1	117	1	117	7.7e-66	252.3	NA	PE 4	NA	NA	NA	NA	NA	NA	NA	NA
AT3G13510.1	Q9LJE0_ARATH	100	419	0	0	1	419	1	419	2.8e-259	896.7	AT3g13510/MRP15_15	PE 2	NA	NA	NA	NA	NA	NA	NA	NA
AT3G13520.1	AGP12_ARATH	100	60	0	0	1	60	1	60	2.4e-24	113.2	Arabinogalactan protein 12	PE 1	NA	TAS	NA	NA	NA	NA	GO:0031225	anchored component of membrane
AT3G13530.1	M3KE1_ARATH	100	1368	0	0	1	1368	1	1368	0	2699.1	MAP3K epsilon protein kinase 1	PE 1	2.7.11.1	IBA	GO:0046777	protein autophosphorylation	GO:0005524	ATP binding	GO:0005829	cytosol
AT3G13540.1	MYB5_ARATH	100	249	0	0	1	249	1	249	2.2e-148	527.3	Transcription repressor MYB5	PE 1	NA	IBA	GO:0010214	seed coat development	GO:0003700	DNA-binding transcription factor activity	GO:0005634	nucleus
AT3G13550.1	COP10_ARATH	100	182	0	0	1	182	1	182	1.2e-103	378.3	Constitutive photomorphogenesis protein 10	PE 1	NA	IDA	GO:0009585	red, far-red light phototransduction	GO:0004842	ubiquitin-protein transferase activity	GO:0005634	nucleus
AT3G13560.1	E134_ARATH	100	505	0	0	1	505	1	505	2.9e-296	1019.6	Glucan endo-1,3-beta-glucosidase 4	PE 2	3.2.1.39	IBA	GO:0006952	defense response	GO:0042973	glucan endo-1,3-beta-D-glucosidase activity	GO:0046658	anchored component of plasma membrane
AT3G13570.1	SL30A_ARATH	100	262	0	0	1	262	1	262	2.4e-153	543.9	Serine/arginine-rich SC35-like splicing factor SCL30A	PE 1	NA	IDA	GO:0000398	mRNA splicing, via spliceosome	GO:0003729	mRNA binding	GO:0005681	spliceosomal complex
AT3G13580.1	RL74_ARATH	100	244	0	0	1	244	1	244	1.5e-136	488	60S ribosomal protein L7-4	PE 2	NA	IBA	GO:0002181	cytoplasmic translation	GO:0003723	RNA binding	GO:0016020	membrane
AT3G13590.1	F4JDE3_ARATH	100	513	0	0	1	513	1	513	0	1112.8	Cysteine/Histidine-rich C1 domain family protein	PE 4	NA	IEA	GO:0035556	intracellular signal transduction	NA	NA	GO:0005622	intracellular
AT3G13600.1	IQM2_ARATH	100	605	0	0	1	605	1	605	0	1214.9	IQ domain-containing protein IQM2	PE 2	NA	IEA	NA	NA	NA	NA	GO:0005634	nucleus
AT3G13610.1	F6H1_ARATH	100	361	0	0	1	361	1	361	5.6e-209	729.2	Feruloyl CoA ortho-hydroxylase 1	PE 1	1.14.11.-	IDA	GO:0009699	phenylpropanoid biosynthetic process	GO:0051213	dioxygenase activity	NA	NA
AT3G13620.1	PHSC_ARATH	100	478	0	0	1	478	1	478	4.4e-278	959.1	Probable polyamine transporter At3g13620	PE 2	NA	IBA	GO:0015846	polyamine transport	GO:0015203	polyamine transmembrane transporter activity	GO:0005887	integral component of plasma membrane
AT3G13630.1	Q9LID7_ARATH	100	193	0	0	1	193	1	193	4.1e-104	380.2	NA	PE 2	NA	NA	NA	NA	NA	NA	NA	NA
AT3G13640.1	AB1E_ARATH	100	603	0	0	1	603	1	603	0	1208.4	ABC transporter E family member 1	PE 2	NA	IBA	GO:0006413	translational initiation	GO:0016887	ATPase activity	GO:0005622	intracellular
AT3G13650.1	DIR7_ARATH	100	186	0	0	1	186	1	186	2.9e-100	367.1	Dirigent protein 7	PE 2	NA	IEA	NA	NA	NA	NA	GO:0048046	apoplast
AT3G13660.1	DIR22_ARATH	100	125	0	0	1	125	1	125	9.1e-66	251.9	Dirigent protein 22	PE 2	NA	IEA	NA	NA	NA	NA	GO:0048046	apoplast
AT3G13662.1	DIR8_ARATH	100	173	0	0	1	173	1	173	8.4e-94	345.5	Dirigent protein 8	PE 3	NA	IEA	NA	NA	NA	NA	GO:0048046	apoplast
AT3G13670.1	Q9LID3_ARATH	100	703	0	0	1	703	1	703	0	1433.3	Casein kinase-like protein	PE 2	NA	IBA	GO:0048574	long-day photoperiodism, flowering	GO:0016301	kinase activity	GO:0005737	cytoplasm
AT3G13672.2	F4JDF6_ARATH	100	243	0	0	1	243	1	243	1.1e-143	511.9	E3 ubiquitin-protein ligase	PE 3	2.3.2.27	IBA	GO:0007275	multicellular organism development	GO:0046872	metal ion binding	GO:0005634	nucleus
AT3G13674.1	Q3EB68_ARATH	100	95	0	0	1	95	1	95	1.8e-44	181	NA	PE 4	NA	NA	NA	NA	NA	NA	NA	NA
AT3G13677.1	F4JDF8_ARATH	100	171	0	0	1	171	1	171	8.9e-95	349	NA	PE 4	NA	NA	NA	NA	NA	NA	NA	NA
AT3G13680.1	FBK54_ARATH	100	395	0	0	1	395	1	395	1.9e-234	813.9	F-box/kelch-repeat protein At3g13680	PE 2	NA	IBA	GO:0031146	SCF-dependent proteasomal ubiquitin-dependent protein catabolic process	GO:0004842	ubiquitin-protein transferase activity	NA	NA
AT3G13682.1	LDL2_ARATH	100	746	0	0	1	746	1	746	0	1488.4	Lysine-specific histone demethylase 1 homolog 2	PE 1	1.-.-.-	IMP	GO:0051568	histone H3-K4 methylation	GO:0016491	oxidoreductase activity	NA	NA
AT3G13690.1	Q9LIC9_ARATH	100	753	0	0	1	753	1	753	0	1519.2	Kinase with adenine nucleotide alpha hydrolases-like domain-containing protein	PE 4	NA	IBA	GO:0006468	protein phosphorylation	GO:0004674	protein serine/threonine kinase activity	GO:0005886	plasma membrane
AT3G13700.1	B3H4P0_ARATH	100	296	0	0	1	296	1	296	8.2e-173	609	RNA-binding (RRM/RBD/RNP motifs) family protein	PE 4	NA	IEA	NA	NA	GO:0003723	RNA binding	NA	NA
AT3G13710.1	PR1F4_ARATH	100	188	0	0	1	188	1	188	2.2e-100	367.5	PRA1 family protein F4	PE 2	NA	IDA	GO:0016192	vesicle-mediated transport	NA	NA	GO:0005783	endoplasmic reticulum
AT3G13720.1	PR1F3_ARATH	100	188	0	0	1	188	1	188	2.9e-100	367.1	PRA1 family protein F3	PE 1	NA	IDA	GO:0016192	vesicle-mediated transport	NA	NA	GO:0005783	endoplasmic reticulum
AT3G13730.1	C90D1_ARATH	100	491	0	0	1	491	1	491	6.6e-285	981.9	3-epi-6-deoxocathasterone 23-monooxygenase	PE 1	1.14.14.147	IBA	GO:0010268	brassinosteroid homeostasis	GO:0102097	(22S)-22-hydroxy-5alpha-campestan-3-one C-23 hydroxylase activity	GO:0016021	integral component of membrane
AT3G13740.3	A0A1I9LL75_ARATH	100	267	0	0	1	267	1	267	7.2e-152	539.3	Ribonuclease III family protein	PE 4	NA	IEA	GO:0006396	RNA processing	GO:0004525	ribonuclease III activity	GO:0009507	chloroplast
AT3G13750.1	BGAL1_ARATH	100	847	0	0	1	847	1	847	0	1789.6	Beta-galactosidase 1	PE 2	3.2.1.23	IBA	GO:0005975	carbohydrate metabolic process	GO:0004565	beta-galactosidase activity	GO:0009506	plasmodesma
AT3G13760.1	Q9LIC4_ARATH	100	652	0	0	1	652	1	652	0	1436	Cysteine/Histidine-rich C1 domain family protein	PE 4	NA	IDA	NA	NA	NA	NA	GO:0016020	membrane
AT3G13770.1	PP227_ARATH	100	628	0	0	1	628	1	628	0	1271.1	Putative pentatricopeptide repeat-containing protein At3g13770, mitochondrial	PE 3	NA	IBA	GO:0080156	mitochondrial mRNA modification	GO:0008270	zinc ion binding	GO:0005739	mitochondrion
AT3G13772.1	TMN7_ARATH	100	641	0	0	1	641	1	641	0	1316.2	Transmembrane 9 superfamily member 7	PE 2	NA	IBA	GO:0006878	cellular copper ion homeostasis	NA	NA	GO:0010008	endosome membrane
AT3G13780.1	F4JEI7_ARATH	100	309	0	0	1	309	1	309	8.9e-178	625.5	SMAD/FHA domain-containing protein	PE 4	NA	NA	NA	NA	NA	NA	NA	NA
AT3G13782.1	NAP1D_ARATH	100	317	0	0	1	317	1	317	3.6e-183	643.3	Nucleosome assembly protein 1;4	PE 1	NA	IDA	GO:0046686	response to cadmium ion	GO:0042393	histone binding	GO:0005737	cytoplasm
AT3G13784.2	INV5_ARATH	100	572	0	0	1	572	1	572	0	1195.3	Beta-fructofuranosidase, insoluble isoenzyme CWINV5	PE 2	3.2.1.26	IEA	GO:0005975	carbohydrate metabolic process	GO:0004564	beta-fructofuranosidase activity	GO:0005618	cell wall
AT3G13790.1	INV1_ARATH	100	584	0	0	1	584	1	584	0	1219.1	Beta-fructofuranosidase, insoluble isoenzyme CWINV1	PE 1	3.2.1.26	IDA	GO:0005975	carbohydrate metabolic process	GO:0004564	beta-fructofuranosidase activity	GO:0048046	apoplast
AT3G13800.1	Q570G3_ARATH	100	361	0	0	1	361	1	361	1.8e-209	731.1	At3g13800	PE 2	NA	IEA	NA	NA	GO:0016787	hydrolase activity	NA	NA
AT3G13810.2	IDD11_ARATH	100	500	0	0	15	514	1	500	0	1044.6	Protein indeterminate-domain 11	PE 2	NA	ISS	GO:0006355	regulation of transcription, DNA-templated	GO:0046872	metal ion binding	NA	NA
AT3G13820.1	FB142_ARATH	100	415	0	0	1	415	1	415	1.9e-245	850.5	F-box protein At3g13820	PE 2	NA	IBA	GO:0031146	SCF-dependent proteasomal ubiquitin-dependent protein catabolic process	GO:0004842	ubiquitin-protein transferase activity	NA	NA
AT3G13830.1	FB144_ARATH	100	377	0	0	1	377	1	377	5.1e-221	769.2	Putative F-box protein At3g13830	PE 4	NA	IBA	GO:0031146	SCF-dependent proteasomal ubiquitin-dependent protein catabolic process	GO:0004842	ubiquitin-protein transferase activity	NA	NA
AT3G13840.1	SCL29_ARATH	100	510	0	0	1	510	1	510	0	1032.3	Scarecrow-like protein 29	PE 2	NA	IBA	GO:0006351	transcription, DNA-templated	GO:0003700	DNA-binding transcription factor activity	GO:0005634	nucleus
AT3G13845.1	Q8GW60_ARATH	100	70	0	0	1	70	1	70	4.1e-30	132.9	At3g13845	PE 2	NA	IEA	NA	NA	NA	NA	GO:0016021	integral component of membrane
AT3G13850.1	LBD22_ARATH	100	268	0	0	1	268	1	268	3.4e-158	560.1	LOB domain-containing protein 22	PE 2	NA	NA	NA	NA	NA	NA	NA	NA
AT3G13857.1	Q7X7R5_ARATH	100	42	0	0	1	42	1	42	1.9e-14	80.1	NA	PE 2	NA	NA	NA	NA	NA	NA	NA	NA
AT3G13860.1	CH60C_ARATH	100	572	0	0	1	572	1	572	0	1083.2	Chaperonin CPN60-like 2, mitochondrial	PE 1	NA	IBA	GO:0045041	protein import into mitochondrial intermembrane space	GO:0005524	ATP binding	GO:0005829	cytosol
AT3G13870.1	RHD3_ARATH	100	802	0	0	1	802	1	802	0	1575.5	Protein ROOT HAIR DEFECTIVE 3	PE 1	3.6.5.-	IDA	GO:0006888	ER to Golgi vesicle-mediated transport	GO:0005525	GTP binding	GO:0005774	vacuolar membrane
AT3G13880.1	PP228_ARATH	100	748	0	0	1	748	1	748	0	1487.2	Pentatricopeptide repeat-containing protein At3g13880	PE 2	NA	IBA	GO:1900864	mitochondrial RNA modification	GO:0003723	RNA binding	GO:0043231	intracellular membrane-bounded organelle
AT3G13882.2	F4JEK7_ARATH	100	201	0	0	1	201	1	201	2.7e-111	404.1	Ribosomal protein L34	PE 3	NA	IEA	GO:0006412	translation	GO:0003735	structural constituent of ribosome	GO:0005840	ribosome
AT3G13890.1	MYB26_ARATH	100	367	0	0	1	367	1	367	1.2e-227	791.2	Transcription factor MYB26	PE 2	NA	IBA	GO:0006351	transcription, DNA-templated	GO:0043565	sequence-specific DNA binding	GO:0005634	nucleus
AT3G13900.1	ALA7_ARATH	100	1243	0	0	1	1243	1	1243	0	2490.3	Probable phospholipid-transporting ATPase 7	PE 3	3.6.3.1	IBA	GO:1905038	regulation of membrane lipid metabolic process	GO:0004012	phospholipid-translocating ATPase activity	GO:0000139	Golgi membrane
AT3G13910.2	Q9LVK8_ARATH	100	99	0	0	1	99	1	99	3.1e-51	203.8	NA	PE 1	NA	IDA	NA	NA	NA	NA	GO:0005886	plasma membrane
AT3G13920.5	IF4A1_ARATH	100	390	0	0	5	394	1	390	8.8e-222	771.9	Eukaryotic initiation factor 4A-1	PE 1	3.6.4.13	IBA	GO:0010468	regulation of gene expression	GO:0004004	ATP-dependent RNA helicase activity	GO:0005737	cytoplasm
AT3G13930.1	ODP22_ARATH	100	539	0	0	1	539	1	539	0	1062	Dihydrolipoyllysine-residue acetyltransferase component 2 of pyruvate dehydrogenase complex, mitochondrial	PE 1	2.3.1.12	IDA	GO:0006096	glycolytic process	GO:0005507	copper ion binding	GO:0005759	mitochondrial matrix
AT3G13940.1	Q9LVK6_ARATH	100	442	0	0	1	442	1	442	1.7e-254	880.9	DNA binding / DNA-directed RNA polymerase	PE 2	NA	IBA	GO:0006360	transcription by RNA polymerase I	GO:0003677	DNA binding	GO:0005736	RNA polymerase I complex
AT3G13950.1	B9DG91_ARATH	100	207	0	0	1	207	1	207	1.3e-116	421.8	AT3G13950 protein	PE 2	NA	IEA	NA	NA	NA	NA	GO:0016021	integral component of membrane
AT3G13960.1	GRF5_ARATH	100	397	0	0	1	397	1	397	8.9e-240	831.6	Growth-regulating factor 5	PE 1	NA	IMP	GO:0006355	regulation of transcription, DNA-templated	GO:0005524	ATP binding	GO:0005634	nucleus
AT3G13970.1	AT12B_ARATH	100	94	0	0	1	94	1	94	6.5e-48	192.2	Ubiquitin-like protein ATG12B	PE 1	NA	IBA	GO:0000422	autophagy of mitochondrion	GO:0019776	Atg8 ligase activity	GO:0034274	Atg12-Atg5-Atg16 complex
AT3G13980.1	BIG1A_ARATH	100	357	0	0	1	357	1	357	6e-203	709.1	Protein BIG GRAIN 1-like A	PE 3	NA	ISS	GO:0010929	positive regulation of auxin mediated signaling pathway	NA	NA	GO:0005886	plasma membrane
AT3G13990.1	Q8L7T4_ARATH	100	848	0	0	1	848	1	848	0	1739.5	AT3g13990/MDC16_11	PE 1	NA	IDA	NA	NA	GO:0003729	mRNA binding	GO:0005829	cytosol
AT3G14000.1	BRXL2_ARATH	100	374	0	0	1	374	1	374	6.4e-216	752.3	Protein Brevis radix-like 2	PE 2	NA	IEA	NA	NA	NA	NA	GO:0005634	nucleus
AT3G14010.5	CID4_ARATH	100	595	0	0	9	603	1	595	0	1208.4	Polyadenylate-binding protein-interacting protein 4	PE 2	NA	IBA	GO:0010603	regulation of cytoplasmic mRNA processing body assembly	GO:0003729	mRNA binding	GO:0010494	cytoplasmic stress granule
AT3G14020.1	NFYA6_ARATH	100	308	0	0	1	308	1	308	8e-180	632.1	Nuclear transcription factor Y subunit A-6	PE 1	NA	IMP	GO:0048316	seed development	GO:0003700	DNA-binding transcription factor activity	GO:0016602	CCAAT-binding factor complex
AT3G14030.1	F4JEN3_ARATH	100	200	0	0	1	200	1	200	8.2e-116	419.1	F-box associated ubiquitination effector family protein	PE 4	NA	NA	NA	NA	NA	NA	NA	NA
AT3G14040.1	Q9LVJ4_ARATH	100	445	0	0	1	445	1	445	1.3e-259	897.9	Pectin lyase-like superfamily protein	PE 3	NA	IEA	GO:0071555	cell wall organization	GO:0004650	polygalacturonase activity	GO:0005576	extracellular region
AT3G14050.1	RSH2C_ARATH	100	709	0	0	1	709	1	709	0	1423.7	Probable GTP diphosphokinase RSH2, chloroplastic	PE 2	2.7.6.5	IDA	GO:0009611	response to wounding	GO:0016301	kinase activity	GO:0009507	chloroplast
AT3G14060.1	Q9LVJ2_ARATH	100	125	0	0	1	125	1	125	1.8e-65	251.1	At3g14060	PE 2	NA	IDA	NA	NA	NA	NA	GO:0005618	cell wall
AT3G14067.1	SBT14_ARATH	100	777	0	0	1	777	1	777	0	1560	Subtilisin-like protease SBT1.4	PE 2	3.4.21.-	IBA	GO:0010223	secondary shoot formation	GO:0004252	serine-type endopeptidase activity	GO:0005773	vacuole
AT3G14070.1	CCX3_ARATH	100	643	0	0	1	643	1	643	0	1289.6	Cation/calcium exchanger 3	PE 2	NA	IDA	GO:0030003	cellular cation homeostasis	GO:0008324	cation transmembrane transporter activity	GO:0016021	integral component of membrane
AT3G14075.1	Q94AB1_ARATH	100	642	0	0	1	642	1	642	0	1267.7	AT3g14070/MAG2_2	PE 2	NA	IEA	GO:0016042	lipid catabolic process	GO:0016787	hydrolase activity	NA	NA
AT3G14080.1	LSM1B_ARATH	100	128	0	0	1	128	1	128	2.5e-66	253.8	Sm-like protein LSM1B	PE 1	NA	IBA	GO:0006397	mRNA processing	GO:0000339	RNA cap binding	GO:1990726	Lsm1-7-Pat1 complex
AT3G14090.1	Q93ZZ6_ARATH	100	503	0	0	121	623	1	503	4.3e-288	993	Exocyst subunit Exo70 family protein (Fragment)	PE 2	NA	IEA	GO:0006887	exocytosis	NA	NA	GO:0000145	exocyst
AT3G14100.1	UBP1C_ARATH	100	427	0	0	1	427	1	427	6.4e-252	872.1	Oligouridylate-binding protein 1C	PE 1	NA	IDA	GO:0006397	mRNA processing	GO:0003729	mRNA binding	GO:0005634	nucleus
AT3G14110.3	F4JFR1_ARATH	100	317	0	0	1	317	1	317	3.2e-175	617.1	Tetratricopeptide repeat (TPR)-like superfamily protein	PE 4	NA	IDA	GO:0031408	oxylipin biosynthetic process	NA	NA	GO:0016020	membrane
AT3G14120.1	NU107_ARATH	100	1101	0	0	1	1101	1	1101	0	2228	Nuclear pore complex protein NUP107	PE 1	NA	IBA	GO:0006406	mRNA export from nucleus	GO:0017056	structural constituent of nuclear pore	GO:0031080	nuclear pore outer ring
AT3G14130.1	GLO4_ARATH	100	363	0	0	1	363	1	363	2.3e-202	707.2	Peroxisomal (S)-2-hydroxy-acid oxidase GLO4	PE 2	1.1.3.15	IMP	GO:0042742	defense response to bacterium	GO:0052852	very-long-chain-(S)-2-hydroxy-acid oxidase activity	GO:0005777	peroxisome
AT3G14140.1	F4JFR7_ARATH	100	473	0	0	1	473	1	473	8.6e-273	941.8	2-oxoglutarate-dependent dioxygenase family protein	PE 4	NA	IBA	NA	NA	GO:0008198	ferrous iron binding	NA	NA
AT3G14150.1	GLO3_ARATH	100	363	0	0	1	363	1	363	1.6e-203	711.1	Peroxisomal (S)-2-hydroxy-acid oxidase GLO3	PE 2	1.1.3.15	IDA	GO:0009854	oxidative photosynthetic carbon pathway	GO:0010181	FMN binding	GO:0005777	peroxisome
AT3G14160.1	Q9LJH2_ARATH	100	455	0	0	1	455	1	455	2.7e-263	910.2	2-oxoglutarate-dependent dioxygenase family protein	PE 4	NA	IBA	NA	NA	GO:0016491	oxidoreductase activity	NA	NA
AT3G14170.2	A0A1I9LS40_ARATH	100	506	0	0	1	506	1	506	2.5e-286	986.9	NA	PE 4	NA	NA	NA	NA	NA	NA	NA	NA
AT3G14172.1	A0A1I9LS39_ARATH	100	1221	0	0	50	1270	12	1232	0	2402.9	GPI-anchored adhesin-like protein	PE 4	NA	NA	NA	NA	NA	NA	NA	NA
AT3G14180.1	ASIL2_ARATH	100	443	0	0	1	443	1	443	1.9e-259	897.1	Trihelix transcription factor ASIL2	PE 1	NA	IMP	GO:0010431	seed maturation	GO:0003700	DNA-binding transcription factor activity	GO:0005634	nucleus
AT3G14190.1	PANS1_ARATH	100	193	0	0	1	193	1	193	7.1e-110	399.1	Protein PATRONUS 1	PE 1	NA	IDA	GO:0007346	regulation of mitotic cell cycle	NA	NA	GO:0005730	nucleolus
AT3G14200.1	Q9LJG5_ARATH	100	230	0	0	1	230	1	230	1.3e-130	468.4	Chaperone DnaJ-domain superfamily protein	PE 2	NA	NA	NA	NA	NA	NA	NA	NA
AT3G14205.1	SAC2_ARATH	100	808	0	0	1	808	1	808	0	1637.9	Phosphoinositide phosphatase SAC2	PE 2	3.1.3.-	IEA	GO:0036092	phosphatidylinositol-3-phosphate biosynthetic process	GO:0042578	phosphoric ester hydrolase activity	GO:0005774	vacuolar membrane
AT3G14210.1	ESM1_ARATH	100	392	0	0	1	392	1	392	8.8e-232	805.1	GDSL esterase/lipase ESM1	PE 1	3.1.1.-	IDA	GO:0042742	defense response to bacterium	GO:0016788	hydrolase activity, acting on ester bonds	GO:0016020	membrane
AT3G14220.1	GDL51_ARATH	100	363	0	0	1	363	1	363	2.5e-212	740.3	GDSL esterase/lipase At3g14220	PE 2	3.1.1.-	IDA	GO:0016042	lipid catabolic process	GO:0016788	hydrolase activity, acting on ester bonds	GO:0005576	extracellular region
AT3G14225.1	GRIP4_ARATH	100	377	0	0	1	377	1	377	4.6e-222	772.7	GDSL esterase/lipase 4	PE 2	3.1.1.-	ISS	GO:0016042	lipid catabolic process	GO:0016298	lipase activity	GO:0005576	extracellular region
AT3G14230.1	RAP22_ARATH	100	379	0	0	1	379	1	379	5.5e-223	775.8	Ethylene-responsive transcription factor RAP2-2	PE 1	NA	IEP	GO:0001666	response to hypoxia	GO:0003677	DNA binding	GO:0005634	nucleus
AT3G14240.1	SBT15_ARATH	100	775	0	0	1	775	1	775	0	1568.1	Subtilisin-like protease SBT1.5	PE 2	3.4.21.-	IEA	NA	NA	GO:0004252	serine-type endopeptidase activity	GO:0005576	extracellular region
AT3G14250.1	Q1PEQ5_ARATH	100	303	0	0	1	303	1	303	4.3e-185	649.8	RBR-type E3 ubiquitin transferase	PE 2	2.3.2.31	IBA	GO:0032436	positive regulation of proteasomal ubiquitin-dependent protein catabolic process	GO:0031624	ubiquitin conjugating enzyme binding	GO:0000151	ubiquitin ligase complex
AT3G14260.1	LOR11_ARATH	100	230	0	0	1	230	1	230	5.1e-131	469.5	Protein LURP-one-related 11	PE 2	NA	NA	NA	NA	NA	NA	NA	NA
AT3G14270.1	FAB1B_ARATH	100	1791	0	0	1	1791	1	1791	0	3613.2	1-phosphatidylinositol-3-phosphate 5-kinase FAB1B	PE 2	2.7.1.150	IBA	GO:0007033	vacuole organization	GO:0000285	1-phosphatidylinositol-3-phosphate 5-kinase activity	GO:0010008	endosome membrane
AT3G14280.1	Q9LUL9_ARATH	100	141	0	0	1	141	1	141	1.2e-76	288.5	At3g14280	PE 2	NA	IEA	NA	NA	GO:0008483	transaminase activity	NA	NA
AT3G14290.1	PSA5B_ARATH	100	237	0	0	1	237	1	237	1.5e-130	468	Proteasome subunit alpha type-5-B	PE 1	3.4.25.1	IDA	GO:0043161	proteasome-mediated ubiquitin-dependent protein catabolic process	GO:0004540	ribonuclease activity	GO:0022626	cytosolic ribosome
AT3G14300.1	PME26_ARATH	100	968	0	0	1	968	1	968	0	1917.1	Putative pectinesterase/pectinesterase inhibitor 26	PE 2	3.1.1.11	IBA	GO:0045490	pectin catabolic process	GO:0046910	pectinesterase inhibitor activity	GO:0016021	integral component of membrane
AT3G14310.1	PME3_ARATH	100	592	0	0	1	592	1	592	0	1173.3	Pectinesterase/pectinesterase inhibitor 3	PE 1	3.1.1.11	IBA	GO:0050829	defense response to Gram-negative bacterium	GO:0045330	aspartyl esterase activity	GO:0048046	apoplast
AT3G14320.1	ATL61_ARATH	100	204	0	0	1	204	1	204	1.8e-119	431	Putative RING-H2 finger protein ATL61	PE 3	2.3.2.27	IBA	GO:0043161	proteasome-mediated ubiquitin-dependent protein catabolic process	GO:0046872	metal ion binding	GO:0016021	integral component of membrane
AT3G14330.1	PP229_ARATH	100	710	0	0	1	710	1	710	0	1430.6	Pentatricopeptide repeat-containing protein At3g14330	PE 2	NA	IBA	GO:1900865	chloroplast RNA modification	GO:0003723	RNA binding	GO:0009507	chloroplast
AT3G14340.1	Q3EB64_ARATH	100	87	0	0	1	87	1	87	2.5e-45	183.7	At3g14340	PE 2	NA	NA	NA	NA	NA	NA	NA	NA
AT3G14350.1	SRF7_ARATH	100	717	0	0	1	717	1	717	0	1419.1	Protein STRUBBELIG-RECEPTOR FAMILY 7	PE 1	NA	IBA	GO:0007166	cell surface receptor signaling pathway	GO:0005524	ATP binding	GO:0005829	cytosol
AT3G14360.1	Q8H1D5_ARATH	100	469	0	0	50	518	1	469	2e-278	960.7	NA	PE 2	NA	IEA	GO:0006629	lipid metabolic process	GO:0016787	hydrolase activity	GO:0016021	integral component of membrane
AT3G14362.1	Q6IM82_ARATH	100	48	0	0	1	48	1	48	2.8e-22	106.3	DVL19	PE 2	NA	ISS	GO:0048367	shoot system development	NA	NA	GO:0016021	integral component of membrane
AT3G14370.1	WAG2_ARATH	100	480	0	0	1	480	1	480	3.6e-280	966.1	Serine/threonine-protein kinase WAG2	PE 2	2.7.11.1	IBA	GO:0048825	cotyledon development	GO:0016301	kinase activity	GO:0005737	cytoplasm
AT3G14380.1	CSPLE_ARATH	100	178	0	0	1	178	1	178	2.8e-92	340.5	CASP-like protein 2A2	PE 2	NA	IBA	GO:0010227	floral organ abscission	GO:0051536	iron-sulfur cluster binding	GO:0005886	plasma membrane
AT3G14390.1	DCDA1_ARATH	100	484	0	0	1	484	1	484	9.7e-281	968	Diaminopimelate decarboxylase 1, chloroplastic	PE 1	4.1.1.20	IDA	GO:0009089	lysine biosynthetic process via diaminopimelate	GO:0008836	diaminopimelate decarboxylase activity	GO:0009570	chloroplast stroma
AT3G14395.1	Q8L923_ARATH	100	75	0	0	1	75	1	75	4.5e-35	149.4	At3g14395	PE 2	NA	IDA	GO:0080027	response to herbivore	NA	NA	GO:0005634	nucleus
AT3G14400.1	UBP25_ARATH	100	661	0	0	1	661	1	661	0	1337.8	Ubiquitin carboxyl-terminal hydrolase 25	PE 2	3.4.19.12	IEA	GO:0006511	ubiquitin-dependent protein catabolic process	GO:0036459	thiol-dependent ubiquitinyl hydrolase activity	NA	NA
AT3G14410.1	PT314_ARATH	100	340	0	0	1	340	1	340	2.1e-189	664.1	Probable sugar phosphate/phosphate translocator At3g14410	PE 2	NA	IDA	GO:0008643	carbohydrate transport	NA	NA	GO:0022626	cytosolic ribosome
AT3G14415.2	F4JFV6_ARATH	100	373	0	0	1	373	1	373	6.9e-209	729.2	Aldolase-type TIM barrel family protein	PE 3	NA	IDA	GO:0050665	hydrogen peroxide biosynthetic process	GO:0016491	oxidoreductase activity	GO:0009507	chloroplast
AT3G14420.1	GLO1_ARATH	100	348	0	0	20	367	1	348	3e-194	680.2	(S)-2-hydroxy-acid oxidase GLO1	PE 1	1.1.3.15	IDA	GO:0050665	hydrogen peroxide biosynthetic process	GO:0052853	long-chain-(S)-2-hydroxy-long-chain-acid oxidase activity	GO:0022626	cytosolic ribosome
AT3G14430.1	Q9LRR8_ARATH	100	76	0	0	1	76	1	76	4.9e-37	156	At3g14430	PE 2	NA	IMP	GO:0006979	response to oxidative stress	NA	NA	GO:0016021	integral component of membrane
AT3G14440.1	NCED3_ARATH	100	599	0	0	1	599	1	599	0	1218	9-cis-epoxycarotenoid dioxygenase NCED3, chloroplastic	PE 2	1.13.11.51	IDA	GO:0006970	response to osmotic stress	GO:0045549	9-cis-epoxycarotenoid dioxygenase activity	GO:0009535	chloroplast thylakoid membrane
AT3G14450.1	CID9_ARATH	100	327	0	0	1	327	1	327	2.3e-185	650.6	Polyadenylate-binding protein-interacting protein 9	PE 4	NA	IEA	NA	NA	GO:0003723	RNA binding	GO:0005634	nucleus
AT3G14452.1	B3H6H4_ARATH	100	38	0	0	1	38	1	38	5.9e-15	81.6	Transmembrane protein	PE 4	NA	IEA	NA	NA	NA	NA	GO:0016021	integral component of membrane
AT3G14460.1	DRL21_ARATH	100	1424	0	0	1	1424	1	1424	0	2824.3	Putative disease resistance protein At3g14460	PE 3	NA	IBA	GO:0006952	defense response	GO:0043531	ADP binding	GO:0005886	plasma membrane
AT3G14463.1	A0A1I9LT67_ARATH	100	103	0	0	1	103	1	103	2.1e-51	204.1	NA	PE 4	NA	NA	NA	NA	NA	NA	NA	NA
AT3G14467.1	A0A1I9LT65_ARATH	100	63	0	0	1	63	1	63	5.1e-32	139	NA	PE 4	NA	NA	NA	NA	NA	NA	NA	NA
AT3G14470.1	R13L1_ARATH	100	1054	0	0	1	1054	1	1054	0	2115.1	Putative disease resistance RPP13-like protein 1	PE 3	NA	IBA	GO:0009626	plant-type hypersensitive response	GO:0005524	ATP binding	GO:0005886	plasma membrane
AT3G14480.1	Q9LRR3_ARATH	100	175	0	0	1	175	1	175	1.2e-99	365.2	Glycine/proline-rich protein	PE 4	NA	IEA	NA	NA	NA	NA	GO:0016021	integral component of membrane
AT3G14490.1	TPS17_ARATH	100	601	0	0	1	601	1	601	0	1226.1	Terpenoid synthase 17	PE 2	4.2.3.-	IEA	GO:0016114	terpenoid biosynthetic process	GO:0000287	magnesium ion binding	GO:0005737	cytoplasm
AT3G14510.1	GGPP8_ARATH	100	276	0	0	9	284	86	361	6.1e-150	532.7	Putative geranylgeranyl pyrophosphate synthase 8, chloroplastic	PE 5	2.5.1.29	IBA	GO:0033384	geranyl diphosphate biosynthetic process	GO:0004311	farnesyltranstransferase activity	GO:0009507	chloroplast
AT3G14520.1	TPS18_ARATH	100	605	0	0	1	605	1	605	0	1227.6	Terpenoid synthase 18	PE 2	4.2.3.-	IEA	GO:0016114	terpenoid biosynthetic process	GO:0000287	magnesium ion binding	GO:0005737	cytoplasm
AT3G14530.1	GGPP9_ARATH	100	360	0	0	1	360	1	360	5.8e-198	692.6	Geranylgeranyl pyrophosphate synthase 9, chloroplastic	PE 1	2.5.1.29	IBA	GO:0033386	geranylgeranyl diphosphate biosynthetic process	GO:0046872	metal ion binding	GO:0005622	intracellular
AT3G14540.1	TPS19_ARATH	100	602	0	0	1	602	1	602	0	1209.1	Terpenoid synthase 19	PE 2	4.2.3.-	IEA	GO:0016114	terpenoid biosynthetic process	GO:0000287	magnesium ion binding	GO:0005737	cytoplasm
AT3G14550.1	A0A1I9LQ60_ARATH	100	360	0	0	1	360	1	360	7.4e-200	699.1	Geranylgeranyl pyrophosphate synthase 3	PE 3	NA	IEA	GO:0008299	isoprenoid biosynthetic process	GO:0016740	transferase activity	GO:0009507	chloroplast
AT3G14560.1	Q9LUD8_ARATH	100	154	0	0	1	154	1	154	9.8e-85	315.5	AT3g14560/MIE1_6	PE 2	NA	NA	NA	NA	NA	NA	NA	NA
AT3G14570.1	CALS8_ARATH	100	1976	0	0	1	1976	1	1976	0	3977.6	Putative callose synthase 8	PE 3	2.4.1.34	IEA	GO:0071555	cell wall organization	GO:0003843	1,3-beta-D-glucan synthase activity	GO:0000148	1,3-beta-D-glucan synthase complex
AT3G14580.1	PP230_ARATH	100	405	0	0	1	405	1	405	8.8e-235	815.1	Pentatricopeptide repeat-containing protein At3g14580, mitochondrial	PE 2	NA	IBA	GO:0009451	RNA modification	GO:0004519	endonuclease activity	GO:0043231	intracellular membrane-bounded organelle
AT3G14590.2	Q67XP8_ARATH	100	692	0	0	46	737	1	692	0	1406	Calcium-dependent lipid-binding (CaLB domain) family protein	PE 2	NA	IEA	GO:0006869	lipid transport	GO:0008289	lipid binding	GO:0016021	integral component of membrane
AT3G14595.1	Q1H563_ARATH	100	132	0	0	1	132	1	132	1.9e-76	287.7	At3g14595	PE 2	NA	IBA	GO:0006412	translation	GO:0003735	structural constituent of ribosome	GO:0005840	ribosome
AT3G14600.1	R18A3_ARATH	100	178	0	0	1	178	1	178	1.3e-102	374.8	60S ribosomal protein L18a-3	PE 2	NA	IBA	GO:0006412	translation	GO:0003723	RNA binding	GO:0022625	cytosolic large ribosomal subunit
AT3G14610.1	Q9LUD3_ARATH	100	512	0	0	1	512	1	512	0	1033.5	Cytochrome P450	PE 2	NA	IBA	NA	NA	GO:0005506	iron ion binding	GO:0016021	integral component of membrane
AT3G14620.1	Q9LUD2_ARATH	100	515	0	0	1	515	1	515	0	1041.6	AT3g14620/MIE1_12	PE 2	NA	IBA	GO:0007623	circadian rhythm	GO:0016705	oxidoreductase activity, acting on paired donors, with incorporation or reduction of molecular oxygen	GO:0016021	integral component of membrane
AT3G14630.2	F4IW82_ARATH	100	508	0	0	56	563	1	508	0	1040.4	Cytochrome P450, family 72, subfamily A, polypeptide 9	PE 3	NA	IBA	NA	NA	GO:0016705	oxidoreductase activity, acting on paired donors, with incorporation or reduction of molecular oxygen	GO:0016021	integral component of membrane
AT3G14640.2	F4IW83_ARATH	100	514	0	0	23	536	1	514	0	1045.4	Cytochrome P450, family 72, subfamily A, polypeptide 10	PE 4	NA	IBA	NA	NA	GO:0004497	monooxygenase activity	GO:0016021	integral component of membrane
AT3G14650.1	C7A11_ARATH	100	512	0	0	1	512	1	512	0	1035.4	Cytochrome P450 72A11	PE 2	1.14.-.-	IBA	NA	NA	GO:0020037	heme binding	GO:0016021	integral component of membrane
AT3G14660.1	C7A13_ARATH	100	512	0	0	1	512	1	512	0	1034.6	Cytochrome P450 72A13	PE 2	1.14.-.-	IBA	NA	NA	GO:0020037	heme binding	GO:0016021	integral component of membrane
AT3G14670.3	A0MEW1_ARATH	100	232	0	0	6	237	1	232	1.6e-131	471.5	NA	PE 2	NA	NA	NA	NA	NA	NA	NA	NA
AT3G14680.1	C7A14_ARATH	100	512	0	0	1	512	1	512	0	1039.6	Cytochrome P450 72A14	PE 2	1.14.-.-	IBA	NA	NA	GO:0005506	iron ion binding	GO:0016021	integral component of membrane
AT3G14690.2	C7A15_ARATH	100	512	0	0	36	547	1	512	0	1035.4	Cytochrome P450 72A15	PE 2	1.14.-.-	IBA	NA	NA	GO:0004497	monooxygenase activity	GO:0016021	integral component of membrane
AT3G14700.1	Q84VW3_ARATH	100	204	0	0	1	204	1	204	9.5e-112	405.6	At3g14700	PE 2	NA	IBA	GO:0045292	mRNA cis splicing, via spliceosome	NA	NA	GO:0046540	U4/U6 x U5 tri-snRNP complex
AT3G14710.1	FDL43_ARATH	100	442	0	0	1	442	1	442	4.3e-251	869.4	F-box/FBD/LRR-repeat protein At3g14710	PE 2	NA	NA	NA	NA	NA	NA	NA	NA
AT3G14720.1	MPK19_ARATH	100	598	0	0	1	598	1	598	0	1208.4	Mitogen-activated protein kinase 19	PE 2	2.7.11.24	IBA	GO:0010468	regulation of gene expression	GO:0004707	MAP kinase activity	GO:0005737	cytoplasm
AT3G14730.1	PP231_ARATH	100	653	0	0	1	653	1	653	0	1327	Pentatricopeptide repeat-containing protein At3g14730	PE 2	NA	IBA	GO:0009451	RNA modification	GO:0004519	endonuclease activity	GO:0043231	intracellular membrane-bounded organelle
AT3G14740.2	Q9LUC1_ARATH	100	343	0	0	1	343	1	343	3.7e-209	729.9	RING/FYVE/PHD zinc finger superfamily protein	PE 2	NA	IEA	NA	NA	GO:0046872	metal ion binding	NA	NA
AT3G14750.1	FLXL1_ARATH	100	331	0	0	1	331	1	331	1.8e-193	677.6	Protein FLX-like 1	PE 1	NA	IEA	GO:0030154	cell differentiation	NA	NA	NA	NA
AT3G14760.1	Q9LH80_ARATH	100	168	0	0	1	168	1	168	1.1e-92	342	Transmembrane protein	PE 2	NA	IEA	NA	NA	NA	NA	GO:0016021	integral component of membrane
AT3G14770.1	SWET2_ARATH	100	236	0	0	1	236	1	236	2.8e-132	473.8	Bidirectional sugar transporter SWEET2	PE 1	NA	IBA	GO:0008643	carbohydrate transport	GO:0051119	sugar transmembrane transporter activity	GO:0005887	integral component of plasma membrane
AT3G14780.1	Q8GW77_ARATH	100	347	0	0	1	347	1	347	1.9e-197	691	Callose synthase	PE 2	NA	IEA	NA	NA	GO:0016740	transferase activity	NA	NA
AT3G14790.2	RHM3_ARATH	100	664	0	0	4	667	1	664	0	1362.8	Trifunctional UDP-glucose 4,6-dehydratase/UDP-4-keto-6-deoxy-D-glucose 3,5-epimerase/UDP-4-keto-L-rhamnose-reductase RHM3	PE 2	5.1.3.-	IDA	GO:0010253	UDP-rhamnose biosynthetic process	GO:0016853	isomerase activity	GO:0005829	cytosol
AT3G14810.1	MSL5_ARATH	100	881	0	0	1	881	1	881	0	1764.2	Mechanosensitive ion channel protein 5	PE 2	NA	IBA	GO:0006820	anion transport	GO:0008381	mechanosensitive ion channel activity	GO:0016021	integral component of membrane
AT3G14820.1	GDL52_ARATH	100	351	0	0	1	351	1	351	4.5e-203	709.5	GDSL esterase/lipase At3g14820	PE 3	3.1.1.-	IEA	GO:0016042	lipid catabolic process	GO:0016298	lipase activity	GO:0005576	extracellular region
AT3G14830.1	Q8L634_ARATH	100	476	0	0	1	476	1	476	1.2e-282	974.5	AT3G14830 protein	PE 2	NA	NA	NA	NA	NA	NA	NA	NA
AT3G14840.2	Y3148_ARATH	100	1020	0	0	1	1020	1	1020	0	2050.4	Probable leucine-rich repeat receptor-like serine/threonine-protein kinase At3g14840	PE 1	2.7.11.1	IBA	GO:0009861	jasmonic acid and ethylene-dependent systemic resistance	GO:0004674	protein serine/threonine kinase activity	GO:0005886	plasma membrane
AT3G14850.2	TBL41_ARATH	100	356	0	0	1	356	1	356	2.8e-213	743.4	Protein trichome birefringence-like 41	PE 2	NA	IBA	GO:0071554	cell wall organization or biogenesis	GO:0016413	O-acetyltransferase activity	GO:0005794	Golgi apparatus
AT3G14860.2	F4IXC9_ARATH	100	493	0	0	1	493	1	493	8e-290	998.4	NHL domain-containing protein	PE 4	NA	NA	NA	NA	NA	NA	NA	NA
AT3G14870.1	Q84JK4_ARATH	100	471	0	0	5	475	1	471	1.5e-269	931	NA	PE 2	NA	NA	NA	NA	NA	NA	NA	NA
AT3G14880.1	Q9LKB6_ARATH	100	244	0	0	1	244	1	244	1.7e-136	488	DNA-binding protein-like protein	PE 2	NA	IEP	GO:0006351	transcription, DNA-templated	GO:0043565	sequence-specific DNA binding	NA	NA
AT3G14890.1	ZDP_ARATH	100	694	0	0	1	694	1	694	0	1390.2	Polynucleotide 3-phosphatase ZDP	PE 1	3.1.3.32	IBA	GO:0098506	polynucleotide 3' dephosphorylation	GO:0008270	zinc ion binding	GO:0005634	nucleus
AT3G14900.1	Q9LKB4_ARATH	100	611	0	0	1	611	1	611	0	1246.5	NA	PE 2	NA	IDA	GO:0009793	embryo development ending in seed dormancy	NA	NA	GO:0009507	chloroplast
AT3G14910.1	Q9LKB3_ARATH	100	455	0	0	1	455	1	455	5e-262	906	At3g14910	PE 2	NA	IBA	GO:0006886	intracellular protein transport	GO:0017112	Rab guanyl-nucleotide exchange factor activity	GO:0005622	intracellular
AT3G14920.1	Q9LKB2_ARATH	100	609	0	0	1	609	1	609	0	1234.6	Peptide-N4-(N-acetyl-beta-glucosaminyl)asparagine amidase A protein	PE 4	NA	IDA	NA	NA	NA	NA	GO:0005773	vacuole
AT3G14930.1	DCUP1_ARATH	100	341	0	0	78	418	1	341	7.2e-200	699.1	Uroporphyrinogen decarboxylase 1, chloroplastic	PE 2	4.1.1.37	IBA	GO:0015995	chlorophyll biosynthetic process	GO:0004853	uroporphyrinogen decarboxylase activity	GO:0005829	cytosol
AT3G14940.1	CAPP3_ARATH	100	968	0	0	1	968	1	968	0	1934.5	Phosphoenolpyruvate carboxylase 3	PE 1	4.1.1.31	IBA	GO:0048366	leaf development	GO:0008964	phosphoenolpyruvate carboxylase activity	GO:0048046	apoplast
AT3G14950.1	TTL2_ARATH	100	730	0	0	1	730	1	730	0	1436.4	TPR repeat-containing thioredoxin TTL2	PE 2	NA	IEA	GO:0045454	cell redox homeostasis	NA	NA	GO:0005623	cell
AT3G14960.1	B3GTD_ARATH	100	343	0	0	1	343	1	343	1.3e-199	698	Probable beta-1,3-galactosyltransferase 13	PE 2	2.4.1.-	IDA	GO:0006486	protein glycosylation	GO:0008378	galactosyltransferase activity	GO:0016021	integral component of membrane
AT3G14970.1	Q9LKA8_ARATH	100	220	0	0	1	220	1	220	9.2e-129	462.2	RING/U-box superfamily protein	PE 4	NA	IBA	NA	NA	GO:0061630	ubiquitin protein ligase activity	GO:0005737	cytoplasm
AT3G14980.1	IDM1_ARATH	100	1189	0	0	1	1189	1	1189	0	2405.6	Increased DNA methylation 1	PE 1	2.3.1.-	IDA	GO:0043971	histone H3-K18 acetylation	GO:0010385	double-stranded methylated DNA binding	GO:0005634	nucleus
AT3G14981.1	B3H5P3_ARATH	100	72	0	0	1	72	1	72	2.8e-34	146.7	NA	PE 4	NA	NA	NA	NA	NA	NA	NA	NA
AT3G14990.1	DJ1A_ARATH	100	392	0	0	1	392	1	392	8.5e-219	761.9	Protein DJ-1 homolog A	PE 1	NA	IDA	GO:1900409	positive regulation of cellular response to oxidative stress	GO:0019172	glyoxalase III activity	GO:0005774	vacuolar membrane
AT3G15000.1	MORF8_ARATH	100	395	0	0	1	395	1	395	4.8e-246	852.4	Multiple organellar RNA editing factor 8, chloroplastic/mitochondrial	PE 1	NA	IDA	GO:0016554	cytidine to uridine editing	GO:0042803	protein homodimerization activity	GO:0005739	mitochondrion
AT3G15010.1	UBA2C_ARATH	100	404	0	0	1	404	1	404	6.2e-241	835.5	UBP1-associated protein 2C	PE 2	NA	IDA	GO:0009693	ethylene biosynthetic process	GO:0003729	mRNA binding	GO:0005730	nucleolus
AT3G15020.1	MDHM2_ARATH	100	341	0	0	1	341	1	341	6.8e-188	659.1	Malate dehydrogenase 2, mitochondrial	PE 1	1.1.1.37	IDA	GO:0042742	defense response to bacterium	GO:0030060	L-malate dehydrogenase activity	GO:0016020	membrane
AT3G15030.1	TCP4_ARATH	100	420	0	0	1	420	1	420	1.8e-254	880.6	Transcription factor TCP4	PE 1	NA	IDA	GO:0009965	leaf morphogenesis	GO:0003677	DNA binding	GO:0005634	nucleus
AT3G15040.1	Q9LKA1_ARATH	100	243	0	0	1	243	1	243	1.3e-131	471.9	At3g15040	PE 1	NA	NA	NA	NA	NA	NA	NA	NA
AT3G15050.1	A0A178V8J0_ARATH	100	259	0	0	1	259	32	290	1.4e-147	525	IQD10	PE 4	NA	NA	NA	NA	NA	NA	NA	NA
AT3G15060.1	RAA1G_ARATH	100	217	0	0	1	217	1	217	2.8e-118	427.2	Ras-related protein RABA1g	PE 2	NA	IDA	GO:0046686	response to cadmium ion	GO:0005525	GTP binding	GO:0005886	plasma membrane
AT3G15070.1	Q94F54_ARATH	100	486	0	0	1	486	1	486	0	1030	AT3g15070/K15M2_22	PE 2	NA	IDA	GO:0060776	simple leaf morphogenesis	GO:0061630	ubiquitin protein ligase activity	GO:0005634	nucleus
AT3G15080.1	Q8LAA0_ARATH	100	275	0	0	1	275	1	275	3.4e-157	557	At3g15080	PE 2	NA	IEA	GO:0006364	rRNA processing	GO:0003676	nucleic acid binding	NA	NA
AT3G15090.1	Q9LK96_ARATH	100	366	0	0	1	366	1	366	4.8e-207	723	AT3g15090/K15M2_24	PE 2	NA	IBA	NA	NA	GO:0016491	oxidoreductase activity	NA	NA
AT3G15095.1	Q9LIM5_ARATH	100	684	0	0	1	684	1	684	0	1368.2	Chloroplast protein HCF243	PE 2	NA	IDA	GO:0010207	photosystem II assembly	GO:0016301	kinase activity	GO:0009507	chloroplast
AT3G15110.1	Q2HIU0_ARATH	100	266	0	0	1	266	1	266	1e-142	508.8	At3g15110	PE 2	NA	IDA	NA	NA	NA	NA	GO:0009535	chloroplast thylakoid membrane
AT3G15111.1	B3H7B9_ARATH	100	38	0	0	1	38	1	38	9.4e-13	74.3	NA	PE 4	NA	NA	NA	NA	NA	NA	NA	NA
AT3G15115.1	Q9LIM3_ARATH	100	339	0	0	1	339	1	339	7.9e-196	685.6	Serine/arginine repetitive matrix protein	PE 2	NA	NA	NA	NA	NA	NA	NA	NA
AT3G15120.2	Q9LIM2_ARATH	100	1964	0	0	1	1964	1	1964	0	3954.4	P-loop containing nucleoside triphosphate hydrolases superfamily protein	PE 4	NA	IEA	NA	NA	GO:0046872	metal ion binding	GO:0005634	nucleus
AT3G15130.1	PP232_ARATH	100	689	0	0	1	689	1	689	0	1389.8	Putative pentatricopeptide repeat-containing protein At3g15130	PE 3	NA	IBA	GO:0009451	RNA modification	GO:0004519	endonuclease activity	GO:0043231	intracellular membrane-bounded organelle
AT3G15140.1	Y3514_ARATH	100	337	0	0	1	337	1	337	1e-196	688.3	NA	PE 2	3.1.-.-	IDA	GO:0035194	posttranscriptional gene silencing by RNA	GO:0016891	endoribonuclease activity, producing 5'-phosphomonoesters	GO:0005739	mitochondrion
AT3G15150.1	NSE2_ARATH	100	249	0	0	1	249	1	249	3.8e-140	500	E3 SUMO-protein ligase MMS21	PE 1	2.3.2.-	IDA	GO:0032876	negative regulation of DNA endoreduplication	GO:0019789	SUMO transferase activity	GO:0005737	cytoplasm
AT3G15160.1	Q8H1F1_ARATH	100	562	0	0	1	562	1	562	0	1109.4	AP-5 complex subunit zeta-1	PE 2	NA	IEA	NA	NA	NA	NA	GO:0044599	AP-5 adaptor complex
AT3G15170.1	NAC54_ARATH	100	310	0	0	1	310	1	310	1.2e-183	644.8	Protein CUP-SHAPED COTYLEDON 1	PE 1	NA	IGI	GO:0048527	lateral root development	GO:0003677	DNA binding	GO:0005634	nucleus
AT3G15180.2	F4IXH9_ARATH	100	551	0	0	1	551	1	551	0	1073.9	ARM repeat superfamily protein	PE 4	NA	IBA	GO:0070682	proteasome regulatory particle assembly	NA	NA	GO:0005774	vacuolar membrane
AT3G15190.1	RR20_ARATH	100	202	0	0	1	202	1	202	1.7e-106	387.9	30S ribosomal protein S20, chloroplastic	PE 2	NA	IDA	GO:0006412	translation	GO:0003735	structural constituent of ribosome	GO:0016020	membrane
AT3G15200.1	PP233_ARATH	100	523	0	0	1	523	1	523	0	1066.2	Putative pentatricopeptide repeat-containing protein At3g15200	PE 3	NA	IBA	GO:0009451	RNA modification	GO:0004519	endonuclease activity	GO:0022626	cytosolic ribosome
AT3G15210.1	ERF78_ARATH	100	222	0	0	1	222	1	222	2.8e-126	453.8	Ethylene-responsive transcription factor 4	PE 1	NA	IDA	GO:0009864	induced systemic resistance, jasmonic acid mediated signaling pathway	GO:0043565	sequence-specific DNA binding	GO:0005634	nucleus
AT3G15220.1	Q9LDN6_ARATH	100	690	0	0	1	690	1	690	0	1361.3	MAP kinase	PE 1	NA	IBA	GO:0031098	stress-activated protein kinase signaling cascade	GO:0004674	protein serine/threonine kinase activity	GO:0005819	spindle
AT3G15240.2	F4IXI5_ARATH	100	362	0	0	1	362	1	362	1.3e-220	768.1	Serine/threonine-protein kinase WNK (With No Lysine)-like protein	PE 4	NA	IBA	GO:0006468	protein phosphorylation	GO:0004674	protein serine/threonine kinase activity	GO:0005829	cytosol
AT3G15250.1	Q5BPR0_ARATH	100	226	0	0	1	226	1	226	6.8e-127	456.1	TPRXL	PE 4	NA	NA	NA	NA	NA	NA	NA	NA
AT3G15251.1	B3H6P4_ARATH	100	37	0	0	1	37	1	37	9.7e-15	80.9	NA	PE 4	NA	NA	NA	NA	NA	NA	NA	NA
AT3G15260.1	P2C39_ARATH	100	289	0	0	1	289	1	289	2.4e-162	573.9	Probable protein phosphatase 2C 39	PE 2	3.1.3.16	IEA	NA	NA	GO:0046872	metal ion binding	NA	NA
AT3G15270.1	SPL5_ARATH	100	181	0	0	1	181	1	181	2.5e-101	370.5	Squamosa promoter-binding-like protein 5	PE 2	NA	IMP	GO:0006351	transcription, DNA-templated	GO:0046872	metal ion binding	GO:0005737	cytoplasm
AT3G15280.1	Q9LDN8_ARATH	100	150	0	0	1	150	1	150	1.4e-80	301.6	AT3g15280/K7L4_8	PE 2	NA	NA	NA	NA	NA	NA	NA	NA
AT3G15290.1	Q9LDF5_ARATH	100	294	0	0	1	294	1	294	1.1e-161	572	3-hydroxyacyl-CoA dehydrogenase family protein	PE 2	NA	IDA	GO:0006631	fatty acid metabolic process	GO:0070403	NAD+ binding	GO:0005777	peroxisome
AT3G15300.1	VQ19_ARATH	100	219	0	0	1	219	1	219	1.5e-124	448	VQ motif-containing protein 19	PE 1	NA	IEA	NA	NA	NA	NA	GO:0005634	nucleus
AT3G15340.1	PPI2_ARATH	100	589	0	0	1	589	1	589	0	1153.3	Proton pump-interactor 2	PE 2	NA	ISS	GO:0010155	regulation of proton transport	NA	NA	GO:0005789	endoplasmic reticulum membrane
AT3G15350.1	Q9LE60_ARATH	100	424	0	0	1	424	1	424	4e-253	876.3	AT3g15350/K7L4_15	PE 2	NA	IEA	NA	NA	GO:0008375	acetylglucosaminyltransferase activity	GO:0016020	membrane
AT3G15351.1	Q9LJR1_ARATH	100	165	0	0	1	165	1	165	1e-87	325.5	At3g15351	PE 2	NA	NA	NA	NA	NA	NA	NA	NA
AT3G15352.4	A0A1I9LSX1_ARATH	100	97	0	0	1	97	1	97	2.8e-53	210.3	Cytochrome c oxidase 17	PE 4	NA	IEA	GO:0006825	copper ion transport	GO:0016531	copper chaperone activity	GO:0016021	integral component of membrane
AT3G15353.1	MT3_ARATH	100	69	0	0	1	69	1	69	1.7e-37	157.1	Metallothionein-like protein 3	PE 1	NA	IDA	GO:0006878	cellular copper ion homeostasis	GO:0005507	copper ion binding	GO:0005623	cell
AT3G15354.3	SPA3_ARATH	100	845	0	0	1	845	1	845	0	1672.1	Protein SPA1-RELATED 3	PE 1	NA	IPI	GO:0009585	red, far-red light phototransduction	GO:0005524	ATP binding	GO:0005634	nucleus
AT3G15355.1	UBC25_ARATH	100	609	0	0	1	609	1	609	0	1251.1	Probable ubiquitin-conjugating enzyme E2 25	PE 2	2.3.2.23	IBA	NA	NA	GO:0031625	ubiquitin protein ligase binding	GO:0005737	cytoplasm
AT3G15356.1	LECT2_ARATH	100	271	0	0	1	271	1	271	6e-155	549.3	Lectin-like protein LEC	PE 1	NA	IDA	GO:0009873	ethylene-activated signaling pathway	GO:0030246	carbohydrate binding	GO:0048046	apoplast
AT3G15357.1	Q8LDR8_ARATH	100	143	0	0	1	143	1	143	1.3e-75	285	At3g15357	PE 2	NA	NA	NA	NA	NA	NA	NA	NA
AT3G15358.1	Q9LJR0_ARATH	100	144	0	0	1	144	1	144	1.4e-77	291.6	Transmembrane protein	PE 2	NA	IEA	NA	NA	GO:0016531	copper chaperone activity	GO:0016021	integral component of membrane
AT3G15359.1	B3H6F6_ARATH	100	62	0	0	1	62	1	62	4e-29	129.4	NA	PE 4	NA	NA	NA	NA	NA	NA	NA	NA
AT3G15360.1	TRXM4_ARATH	100	193	0	0	1	193	1	193	7.6e-104	379	Thioredoxin M4, chloroplastic	PE 2	NA	IBA	GO:0009735	response to cytokinin	GO:0008047	enzyme activator activity	GO:0009941	chloroplast envelope
AT3G15370.2	A0A1I9LSN2_ARATH	100	282	0	0	1	282	1	282	2.1e-170	600.9	Expansin	PE 3	NA	IEA	GO:0009664	plant-type cell wall organization	NA	NA	GO:0016020	membrane
AT3G15380.1	CHER1_ARATH	100	700	0	0	1	700	1	700	0	1423.3	Choline transporter protein 1	PE 1	NA	IDA	GO:0010497	plasmodesmata-mediated intercellular transport	GO:0015220	choline transmembrane transporter activity	GO:0097218	sieve plate
AT3G15390.1	SDE5_ARATH	100	490	0	0	1	490	1	490	1.1e-279	964.5	Putative nuclear RNA export factor SDE5	PE 4	NA	TAS	GO:0010267	production of ta-siRNAs involved in RNA interference	NA	NA	NA	NA
AT3G15395.1	Q8L9Y4_ARATH	100	59	0	0	1	59	1	59	1.4e-26	120.9	AT3G15395 protein	PE 2	NA	IEA	NA	NA	NA	NA	GO:0016021	integral component of membrane
AT3G15400.1	Q9LD84_ARATH	100	416	0	0	1	416	1	416	2.9e-256	886.7	ATA20 protein	PE 2	NA	ISS	NA	NA	NA	NA	GO:0009505	plant-type cell wall
AT3G15410.2	F4IYR7_ARATH	100	590	0	0	1	590	1	590	0	1146	Leucine-rich repeat (LRR) family protein	PE 4	NA	IBA	GO:0007165	signal transduction	NA	NA	GO:0005886	plasma membrane
AT3G15420.1	Q9LDR3_ARATH	100	107	0	0	1	107	1	107	2.8e-54	213.8	At3g15420	PE 2	NA	NA	NA	NA	NA	NA	NA	NA
AT3G15430.1	Q9LDU3_ARATH	100	488	0	0	1	488	1	488	4.7e-290	999.2	MJK13.9 protein	PE 2	NA	NA	NA	NA	NA	NA	NA	NA
AT3G15440.1	Q9LE10_ARATH	100	143	0	0	1	143	1	143	9.1e-77	288.9	MJK13.10 protein	PE 4	NA	NA	NA	NA	NA	NA	NA	NA
AT3G15450.1	Q9LE80_ARATH	100	253	0	0	1	253	1	253	9.6e-146	518.8	AT3g15450/MJK13_11	PE 1	NA	NA	NA	NA	NA	NA	NA	NA
AT3G15460.1	BRX11_ARATH	100	315	0	0	1	315	1	315	7.6e-186	652.1	Ribosome biogenesis protein BRX1 homolog 1	PE 2	NA	IBA	GO:0006364	rRNA processing	GO:0003723	RNA binding	GO:0005730	nucleolus
AT3G15470.1	Q9LDG7_ARATH	100	883	0	0	1	883	1	883	0	1775.8	AT3g15470/MJK13_13	PE 2	NA	NA	NA	NA	NA	NA	NA	NA
AT3G15480.1	Q9LDK1_ARATH	100	175	0	0	1	175	1	175	2.2e-96	354.4	AT3g15480/MJK13_14	PE 2	NA	IDA	NA	NA	NA	NA	GO:0016021	integral component of membrane
AT3G15490.1	Q4PSP2_ARATH	100	211	0	0	1	211	1	211	6.2e-114	412.9	Regulator of Vps4 activity in the MVB pathway protein	PE 2	NA	IEA	GO:0015031	protein transport	NA	NA	NA	NA
AT3G15500.1	NAC55_ARATH	100	317	0	0	1	317	1	317	1.4e-187	657.9	NAC domain-containing protein 55	PE 2	NA	IDA	GO:0009867	jasmonic acid mediated signaling pathway	GO:0003677	DNA binding	GO:0005634	nucleus
AT3G15510.1	NAC56_ARATH	100	364	0	0	1	364	1	364	2.6e-222	773.5	NAC transcription factor 56	PE 2	NA	IDA	GO:0048317	seed morphogenesis	GO:0044212	transcription regulatory region DNA binding	GO:0005634	nucleus
AT3G15518.1	Q8GYA5_ARATH	100	106	0	0	1	106	1	106	1.1e-55	218.4	NA	PE 2	NA	NA	NA	NA	NA	NA	NA	NA
AT3G15520.1	CYP37_ARATH	100	466	0	0	1	466	1	466	2.5e-262	906.7	Peptidyl-prolyl cis-trans isomerase CYP37, chloroplastic	PE 1	5.2.1.8	IBA	NA	NA	GO:0003755	peptidyl-prolyl cis-trans isomerase activity	GO:0009579	thylakoid
AT3G15530.1	Q9LDW4_ARATH	100	288	0	0	1	288	1	288	3.7e-162	573.5	Expressed protein	PE 2	NA	IBA	GO:0032259	methylation	GO:0008757	S-adenosylmethionine-dependent methyltransferase activity	GO:0005737	cytoplasm
AT3G15534.1	B3H6H2_ARATH	100	68	0	0	1	68	1	68	9.1e-35	148.3	NA	PE 4	NA	NA	NA	NA	NA	NA	NA	NA
AT3G15540.1	IAA19_ARATH	100	197	0	0	1	197	1	197	1.7e-111	404.4	Auxin-responsive protein IAA19	PE 1	NA	IMP	GO:0009734	auxin-activated signaling pathway	GO:0003700	DNA-binding transcription factor activity	GO:0005634	nucleus
AT3G15548.1	B3H4Q8_ARATH	100	33	0	0	1	33	1	33	1.4e-12	73.6	Transmembrane protein	PE 4	NA	IEA	NA	NA	NA	NA	GO:0016021	integral component of membrane
AT3G15550.1	Q9LRP9_ARATH	100	729	0	0	1	729	1	729	0	1459.5	Trichohyalin	PE 4	NA	NA	NA	NA	NA	NA	NA	NA
AT3G15570.1	Q8LFK3_ARATH	100	429	0	0	24	452	1	429	2.3e-243	844	Non-phototropic hypocotyl protein, putative	PE 2	NA	NA	NA	NA	NA	NA	NA	NA
AT3G15578.1	B3H6H1_ARATH	100	60	0	0	1	60	1	60	2.5e-28	126.7	NA	PE 4	NA	NA	NA	NA	NA	NA	NA	NA
AT3G15580.1	ATG8I_ARATH	100	115	0	0	1	115	1	115	4e-60	233	Autophagy-related protein 8i	PE 1	NA	IBA	GO:0006995	cellular response to nitrogen starvation	GO:0019776	Atg8 ligase activity	GO:0031410	cytoplasmic vesicle
AT3G15590.1	PP234_ARATH	100	610	0	0	1	610	1	610	0	1205.3	Pentatricopeptide repeat-containing protein At3g15590, mitochondrial	PE 1	NA	IBA	GO:0009451	RNA modification	GO:0003723	RNA binding	GO:0009507	chloroplast
AT3G15604.1	B3H4N1_ARATH	100	54	0	0	1	54	1	54	1.2e-24	114.4	NA	PE 4	NA	NA	NA	NA	NA	NA	NA	NA
AT3G15605.4	A0MEW5_ARATH	100	397	0	0	85	481	1	397	8.5e-228	792.3	NA	PE 2	NA	IEA	NA	NA	GO:0003723	RNA binding	GO:0000785	chromatin
AT3G15610.1	Q9LW17_ARATH	100	341	0	0	1	341	1	341	8.8e-203	708.8	Expressed protein	PE 2	NA	IDA	NA	NA	GO:0016301	kinase activity	GO:0005829	cytosol
AT3G15620.1	UVR3_ARATH	100	556	0	0	1	556	1	556	0	1166	(6-4)DNA photolyase	PE 1	4.1.99.13	IDA	GO:0009411	response to UV	GO:0003914	DNA (6-4) photolyase activity	NA	NA
AT3G15630.1	Q9LW16_ARATH	100	107	0	0	1	107	1	107	8.1e-54	212.2	AT3g15630/MSJ11_3	PE 2	NA	NA	NA	NA	NA	NA	NA	NA
AT3G15635.1	A0A1I9LLW8_ARATH	100	67	0	0	1	67	1	67	1.9e-32	140.6	NA	PE 4	NA	NA	NA	NA	NA	NA	NA	NA
AT3G15640.1	CX5B1_ARATH	100	176	0	0	1	176	1	176	3.6e-100	366.7	Cytochrome c oxidase subunit 5b-1, mitochondrial	PE 1	NA	IBA	GO:0042776	mitochondrial ATP synthesis coupled proton transport	GO:0004129	cytochrome-c oxidase activity	GO:0005739	mitochondrion
AT3G15650.2	F4J010_ARATH	100	274	0	0	1	274	1	274	2.4e-158	560.8	Alpha/beta-Hydrolases superfamily protein	PE 4	NA	IBA	GO:0002084	protein depalmitoylation	GO:0052689	carboxylic ester hydrolase activity	GO:0005737	cytoplasm
AT3G15660.1	GRS15_ARATH	100	169	0	0	1	169	1	169	2.9e-91	337	Monothiol glutaredoxin-S15, mitochondrial	PE 1	NA	IDA	GO:0045454	cell redox homeostasis	GO:0046872	metal ion binding	GO:0005739	mitochondrion
AT3G15670.1	LEA29_ARATH	100	225	0	0	1	225	1	225	1.1e-122	441.8	Late embryogenesis abundant protein 29	PE 2	NA	IDA	NA	NA	NA	NA	GO:0005634	nucleus
AT3G15680.1	Q9LW11_ARATH	100	164	0	0	1	164	1	164	1.4e-100	368.2	At3g15680	PE 2	NA	IDA	NA	NA	GO:0016301	kinase activity	NA	NA
AT3G15690.2	Q8GRT9_ARATH	100	263	0	0	1	263	1	263	2.5e-141	504.2	Putative acetyl-CoA carboxylase biotin-containing subunit	PE 2	NA	IDA	GO:0006633	fatty acid biosynthetic process	NA	NA	GO:0009507	chloroplast
AT3G15700.1	DRL22_ARATH	100	371	0	0	1	371	1	371	1.3e-211	738	Putative disease resistance protein At3g15700	PE 3	NA	IEA	GO:0006952	defense response	GO:0043531	ADP binding	NA	NA
AT3G15710.1	Q9LW08_ARATH	100	180	0	0	1	180	1	180	7.6e-97	355.9	Signal peptidase I	PE 2	3.4.21.89	IBA	GO:0006465	signal peptide processing	GO:0008233	peptidase activity	GO:0016021	integral component of membrane
AT3G15720.1	PGLR3_ARATH	100	456	0	0	1	456	1	456	4e-268	926	Probable polygalacturonase At3g15720	PE 3	3.2.1.15	IDA	GO:0005975	carbohydrate metabolic process	GO:0004650	polygalacturonase activity	GO:0031225	anchored component of membrane
AT3G15730.1	PLDA1_ARATH	100	810	0	0	1	810	1	810	0	1671.8	Phospholipase D alpha 1	PE 1	3.1.4.4	IDA	GO:0046686	response to cadmium ion	GO:0005096	GTPase activator activity	GO:0016020	membrane
AT3G15740.1	Q9LW05_ARATH	100	224	0	0	1	224	1	224	8.5e-130	465.7	RING/U-box superfamily protein	PE 4	NA	IBA	GO:0009555	pollen development	GO:0061630	ubiquitin protein ligase activity	GO:0005737	cytoplasm
AT3G15750.1	Q9LW04_ARATH	100	199	0	0	1	199	1	199	1.9e-109	397.9	Essential protein Yae1, N-terminal	PE 4	NA	IBA	GO:0006413	translational initiation	NA	NA	NA	NA
AT3G15760.1	Q9LW03_ARATH	100	135	0	0	1	135	1	135	1.7e-72	274.6	At3g15760	PE 2	NA	IEA	NA	NA	NA	NA	GO:0016021	integral component of membrane
AT3G15770.1	B9DGF6_ARATH	100	162	0	0	1	162	1	162	6.2e-90	332.8	AT3G15770 protein	PE 2	NA	IMP	GO:0051301	cell division	NA	NA	NA	NA
AT3G15780.1	Q9LW01_ARATH	100	117	0	0	1	117	1	117	5.5e-64	246.1	Transmembrane protein	PE 2	NA	IEA	NA	NA	NA	NA	GO:0016021	integral component of membrane
AT3G15790.1	MBD11_ARATH	100	254	0	0	1	254	1	254	1.1e-142	508.4	Methyl-CpG-binding domain-containing protein 11	PE 1	NA	IDA	GO:0006355	regulation of transcription, DNA-templated	GO:0008327	methyl-CpG binding	GO:0005634	nucleus
AT3G15800.1	F4J030_ARATH	100	399	0	0	1	399	1	399	8.9e-231	802	Glycosyl hydrolase superfamily protein	PE 3	NA	IBA	GO:0005975	carbohydrate metabolic process	GO:0004553	hydrolase activity, hydrolyzing O-glycosyl compounds	GO:0046658	anchored component of plasma membrane
AT3G15810.1	LOR12_ARATH	100	220	0	0	1	220	1	220	3.1e-125	450.3	Protein LURP-one-related 12	PE 2	NA	NA	NA	NA	NA	NA	NA	NA
AT3G15820.1	PDCT1_ARATH	100	301	0	0	1	301	1	301	6.6e-171	602.4	Phosphatidylcholinediacylglycerol cholinephosphotransferase 1	PE 1	2.7.8.-	IDA	GO:0046470	phosphatidylcholine metabolic process	GO:0004142	diacylglycerol cholinephosphotransferase activity	GO:0016021	integral component of membrane
AT3G15830.1	PDCT2_ARATH	100	296	0	0	1	296	1	296	3.2e-170	600.1	Phosphatidylcholinediacylglycerol cholinephosphotransferase 2	PE 2	2.7.8.-	ISS	GO:0046470	phosphatidylcholine metabolic process	GO:0004142	diacylglycerol cholinephosphotransferase activity	GO:0016021	integral component of membrane
AT3G15840.1	Q9LVZ5_ARATH	100	268	0	0	1	268	1	268	3.4e-157	557	PIFI	PE 2	NA	IDA	GO:0010478	chlororespiration	NA	NA	GO:0009570	chloroplast stroma
AT3G15850.1	ADS3_ARATH	100	371	0	0	1	371	1	371	3.6e-227	789.6	Palmitoyl-monogalactosyldiacylglycerol delta-7 desaturase, chloroplastic	PE 1	1.14.19.42	IBA	GO:0006636	unsaturated fatty acid biosynthetic process	GO:0016717	oxidoreductase activity, acting on paired donors, with oxidation of a pair of donors resulting in the reduction of molecular oxygen to two molecules of water	GO:0005789	endoplasmic reticulum membrane
AT3G15860.1	Q5XVB9_ARATH	100	170	0	0	1	170	1	170	2.5e-97	357.5	Plant self-incompatibility protein S1 family protein	PE 2	NA	NA	NA	NA	NA	NA	NA	NA
AT3G15870.1	ADS32_ARATH	100	361	0	0	1	361	1	361	2.1e-224	780.4	Probable lipid desaturase ADS3.2, chloroplastic	PE 2	1.14.19.-	IBA	GO:0006636	unsaturated fatty acid biosynthetic process	GO:0016717	oxidoreductase activity, acting on paired donors, with oxidation of a pair of donors resulting in the reduction of molecular oxygen to two molecules of water	GO:0031969	chloroplast membrane
AT3G15880.2	TPR4_ARATH	100	1134	0	0	1	1134	1	1134	0	2295	Topless-related protein 4	PE 1	NA	IGI	GO:0006355	regulation of transcription, DNA-templated	NA	NA	GO:0005634	nucleus
AT3G15890.1	Y3589_ARATH	100	361	0	0	1	361	1	361	3e-210	733.4	PTI1-like tyrosine-protein kinase At3g15890	PE 2	2.7.10.2	IBA	GO:0007166	cell surface receptor signaling pathway	GO:0004675	transmembrane receptor protein serine/threonine kinase activity	GO:0005886	plasma membrane
AT3G15900.1	Q9LSC1_ARATH	100	141	0	0	1	141	1	141	7.4e-71	269.2	At3g15900	PE 2	NA	IDA	NA	NA	GO:0016740	transferase activity	GO:0016021	integral component of membrane
AT3G15909.1	B3H519_ARATH	100	45	0	0	1	45	1	45	4.2e-20	99	NA	PE 4	NA	NA	NA	NA	NA	NA	NA	NA
AT3G15910.1	F4J048_ARATH	100	307	0	0	1	307	1	307	3e-186	653.7	NA	PE 4	NA	NA	NA	NA	NA	NA	NA	NA
AT3G15920.1	EREX_ARATH	100	755	0	0	1	755	1	755	0	1490.7	PX domain-containing protein EREX	PE 1	NA	IDA	GO:0015031	protein transport	GO:0035091	phosphatidylinositol binding	GO:0010008	endosome membrane
AT3G15930.1	PP235_ARATH	100	687	0	0	1	687	1	687	0	1391.7	Putative pentatricopeptide repeat-containing protein At3g15930	PE 3	NA	IBA	GO:0009451	RNA modification	GO:0003723	RNA binding	GO:0043231	intracellular membrane-bounded organelle
AT3G15940.1	Q9LSB5_ARATH	100	697	0	0	1	697	1	697	0	1370.5	AT3g15940/MVC8_7	PE 1	NA	IBA	NA	NA	GO:0016757	transferase activity, transferring glycosyl groups	GO:0005794	Golgi apparatus
AT3G15950.1	NAI2_ARATH	100	772	0	0	1	772	1	772	0	1467.6	TSA1-like protein	PE 1	NA	IDA	GO:0009651	response to salt stress	NA	NA	GO:0010168	ER body
AT3G15960.1	NAI2L_ARATH	100	490	0	0	1	490	1	490	1.8e-266	920.6	NAI2-like protein	PE 3	NA	IEA	GO:0006298	mismatch repair	GO:0030983	mismatched DNA binding	NA	NA
AT3G15970.1	NU50B_ARATH	100	465	0	0	1	465	1	465	2.5e-262	906.7	Nuclear pore complex protein NUP50B	PE 1	NA	IBA	GO:0015031	protein transport	GO:0008536	Ran GTPase binding	GO:0005829	cytosol
AT3G15980.5	F4J1E5_ARATH	100	930	0	0	1	930	1	930	0	1894.8	Coatomer subunit beta	PE 3	NA	IDA	GO:0006886	intracellular protein transport	GO:0005198	structural molecule activity	GO:0030117	membrane coat
AT3G15990.1	SUT34_ARATH	100	653	0	0	1	653	1	653	0	1270.4	Probable sulfate transporter 3.4	PE 2	NA	IBA	NA	NA	GO:0015116	sulfate transmembrane transporter activity	GO:0009506	plasmodesma
AT3G16000.1	MFP1_ARATH	100	726	0	0	1	726	1	726	0	1360.9	MAR-binding filament-like protein 1	PE 2	NA	IDA	GO:0019252	starch biosynthetic process	GO:0003677	DNA binding	GO:0016363	nuclear matrix
AT3G16010.1	PP236_ARATH	100	642	0	0	1	642	1	642	0	1286.6	Pentatricopeptide repeat-containing protein At3g16010	PE 2	NA	IBA	GO:0009451	RNA modification	GO:0004519	endonuclease activity	GO:0043231	intracellular membrane-bounded organelle
AT3G16020.1	F4J1E9_ARATH	100	98	0	0	1	98	1	98	3.2e-49	196.8	F-box associated ubiquitination effector protein	PE 4	NA	NA	NA	NA	NA	NA	NA	NA
AT3G16030.6	A0A1I9LPL1_ARATH	100	727	0	0	145	871	1	727	0	1490.7	Lectin protein kinase family protein	PE 4	NA	IEA	NA	NA	GO:0005524	ATP binding	GO:0016021	integral component of membrane
AT3G16040.1	Q1EBS5_ARATH	100	64	0	0	1	64	1	64	3.2e-29	129.8	At3g16040	PE 2	NA	NA	NA	NA	GO:0004674	protein serine/threonine kinase activity	GO:0016021	integral component of membrane
AT3G16050.1	PDX12_ARATH	100	314	0	0	1	314	1	314	2.3e-174	614	Pyridoxal 5-phosphate synthase-like subunit PDX1.2	PE 1	NA	IDA	GO:0042823	pyridoxal phosphate biosynthetic process	GO:0046982	protein heterodimerization activity	GO:0005829	cytosol
AT3G16060.1	KN13B_ARATH	100	684	0	0	1	684	1	684	0	1365.1	Kinesin-like protein KIN-13B	PE 1	NA	IBA	GO:0007018	microtubule-based movement	GO:0016887	ATPase activity	GO:0005634	nucleus
AT3G16070.1	Q9LW80_ARATH	100	150	0	0	1	150	1	150	6.8e-83	309.3	LOW protein ATP-dependent RNA helicase-like protein	PE 4	NA	IEA	NA	NA	GO:0004386	helicase activity	NA	NA
AT3G16080.1	Q0WW79_ARATH	100	95	0	0	1	95	1	95	6.3e-50	199.1	Ribosomal protein L37	PE 2	NA	IEA	GO:0006412	translation	GO:0019843	rRNA binding	GO:0005840	ribosome
AT3G16090.1	HRD1A_ARATH	100	492	0	0	1	492	1	492	1.6e-283	977.2	ERAD-associated E3 ubiquitin-protein ligase HRD1A	PE 2	2.3.2.27	IBA	GO:0000209	protein polyubiquitination	GO:0046872	metal ion binding	GO:0000836	Hrd1p ubiquitin ligase complex
AT3G16100.1	RAG3C_ARATH	100	206	0	0	1	206	1	206	9.3e-116	418.7	Ras-related protein RABG3c	PE 2	NA	IDA	GO:0015031	protein transport	GO:0005525	GTP binding	GO:0005634	nucleus
AT3G16110.1	PDI16_ARATH	100	534	0	0	1	534	1	534	0	1042.7	Protein disulfide isomerase-like 1-6	PE 2	5.3.4.1	IBA	GO:0034976	response to endoplasmic reticulum stress	GO:0003756	protein disulfide isomerase activity	GO:0005788	endoplasmic reticulum lumen
AT3G16117.1	B3H624_ARATH	100	55	0	0	1	55	1	55	1.8e-25	117.1	NA	PE 4	NA	NA	NA	NA	NA	NA	NA	NA
AT3G16120.1	Q9LW74_ARATH	100	93	0	0	1	93	1	93	4.4e-48	193	Dynein light chain	PE 2	NA	IBA	GO:0007017	microtubule-based process	GO:0051959	dynein light intermediate chain binding	GO:0005737	cytoplasm
AT3G16130.1	A0A2H1ZEI1_ARATH	100	538	0	0	1	538	1	538	0	1058.1	RHO guanyl-nucleotide exchange factor 13	PE 4	NA	IEA	NA	NA	GO:0005089	Rho guanyl-nucleotide exchange factor activity	NA	NA
AT3G16140.1	PSAH1_ARATH	100	145	0	0	1	145	1	145	1e-76	288.5	Photosystem I reaction center subunit VI-1, chloroplastic	PE 2	NA	IDA	GO:0015979	photosynthesis	NA	NA	GO:0009507	chloroplast
AT3G16150.1	ASPGB_ARATH	100	325	0	0	1	325	1	325	3.9e-185	649.8	Probable isoaspartyl peptidase/L-asparaginase 2	PE 2	3.4.19.5	IDA	NA	NA	GO:0004067	asparaginase activity	NA	NA
AT3G16160.1	TCX8_ARATH	100	368	0	0	1	368	1	368	3e-218	760	Protein tesmin/TSO1-like CXC 8	PE 1	NA	ISS	GO:0007275	multicellular organism development	GO:0046872	metal ion binding	GO:0005634	nucleus
AT3G16170.1	AAE13_ARATH	100	608	0	0	1	608	1	608	0	1219.1	Malonate--CoA ligase	PE 1	6.2.1.n3	IDA	GO:0006633	fatty acid biosynthetic process	GO:0090409	malonyl-CoA synthetase activity	GO:0016020	membrane
AT3G16175.1	Q940V5_ARATH	100	157	0	0	1	157	1	157	2.7e-82	307.4	At3g16179/At3g16179	PE 2	NA	IBA	NA	NA	GO:0047617	acyl-CoA hydrolase activity	GO:0005737	cytoplasm
AT3G16180.1	PTR32_ARATH	100	591	0	0	1	591	1	591	0	1163.3	Protein NRT1/ PTR FAMILY 1.1	PE 1	NA	IDA	GO:0015706	nitrate transport	GO:0080054	low-affinity nitrate transmembrane transporter activity	GO:0005886	plasma membrane
AT3G16190.1	NIC4_ARATH	100	196	0	0	1	196	1	196	5.7e-107	389.4	Probable inactive nicotinamidase At3g16190	PE 2	NA	IBA	GO:0006212	uracil catabolic process	GO:0003824	catalytic activity	GO:0005737	cytoplasm
AT3G16200.1	Q8L4K1_ARATH	100	434	0	0	23	456	1	434	3.7e-265	916.4	NA	PE 2	NA	IEA	NA	NA	GO:0003899	DNA-directed 5'-3' RNA polymerase activity	GO:0016021	integral component of membrane
AT3G16210.1	FB145_ARATH	100	360	0	0	1	360	1	360	1.4e-215	751.1	Putative F-box protein At3g16210	PE 4	NA	IBA	GO:0031146	SCF-dependent proteasomal ubiquitin-dependent protein catabolic process	GO:0004842	ubiquitin-protein transferase activity	NA	NA
AT3G16220.1	Q56YB3_ARATH	100	211	0	0	1	211	1	211	1.2e-116	422.2	NA	PE 2	NA	NA	NA	NA	NA	NA	NA	NA
AT3G16230.10	F4J1H2_ARATH	100	449	0	0	1	449	1	449	2.6e-255	883.6	Putative eukaryotic LigT	PE 4	NA	IDA	NA	NA	GO:0003723	RNA binding	GO:0005739	mitochondrion
AT3G16240.1	TIP21_ARATH	100	250	0	0	1	250	1	250	1.4e-137	491.5	Aquaporin TIP2-1	PE 1	NA	IBA	GO:0006833	water transport	GO:0015250	water channel activity	GO:0005794	Golgi apparatus
AT3G16250.1	PNSB3_ARATH	100	204	0	0	1	204	1	204	2.6e-118	427.2	Photosynthetic NDH subunit of subcomplex B 3, chloroplastic	PE 2	NA	IDA	GO:0009773	photosynthetic electron transport in photosystem I	GO:0051537	2 iron, 2 sulfur cluster binding	GO:0010598	NAD(P)H dehydrogenase complex (plastoquinone)
AT3G16260.1	RNZ4_ARATH	100	942	0	0	1	942	1	942	0	1888.6	tRNAse Z TRZ4, mitochondrial	PE 2	3.1.26.11	IBA	GO:0042780	tRNA 3'-end processing	GO:0042781	3'-tRNA processing endoribonuclease activity	GO:0005739	mitochondrion
AT3G16270.1	MTV1_ARATH	100	690	0	0	1	690	1	690	0	1367.4	Protein MODIFIED TRANSPORT TO THE VACUOLE 1	PE 1	NA	IDA	GO:0035652	cargo loading into clathrin-coated vesicle	GO:0030276	clathrin binding	GO:0016020	membrane
AT3G16280.2	ERF36_ARATH	100	236	0	0	19	254	1	236	3.3e-131	470.3	Ethylene-responsive transcription factor ERF036	PE 2	NA	ISS	GO:0009873	ethylene-activated signaling pathway	GO:0003677	DNA binding	GO:0005634	nucleus
AT3G16290.1	FTSI2_ARATH	100	876	0	0	1	876	1	876	0	1720.3	Probable inactive ATP-dependent zinc metalloprotease FTSHI 2, chloroplastic	PE 1	NA	IBA	GO:0006508	proteolysis	GO:0004222	metalloendopeptidase activity	GO:0031969	chloroplast membrane
AT3G16300.1	CSPLF_ARATH	100	212	0	0	1	212	1	212	6.2e-115	416	CASP-like protein 3A1	PE 3	NA	IBA	GO:0055114	oxidation-reduction process	GO:0051536	iron-sulfur cluster binding	GO:0005886	plasma membrane
AT3G16310.1	NUP35_ARATH	100	329	0	0	1	329	1	329	2.4e-190	667.2	Nuclear pore complex protein NUP35	PE 1	NA	IBA	GO:0051028	mRNA transport	GO:0003697	single-stranded DNA binding	GO:0031965	nuclear membrane
AT3G16320.1	A0A2H1ZEI2_ARATH	100	728	0	0	1	728	1	728	0	1465.7	Tetratricopeptide repeat (TPR)-like superfamily protein	PE 4	NA	NA	NA	NA	NA	NA	GO:0005634	nucleus
AT3G16330.1	O04324_ARATH	100	205	0	0	1	205	1	205	3.2e-115	417.2	At3g16330	PE 2	NA	NA	NA	NA	NA	NA	NA	NA
AT3G16340.1	AB29G_ARATH	100	1416	0	0	1	1416	1	1416	0	2827.7	ABC transporter G family member 29	PE 2	NA	IBA	GO:1901141	regulation of lignin biosynthetic process	GO:0005524	ATP binding	GO:0005886	plasma membrane
AT3G16350.1	Q84TG2_ARATH	100	387	0	0	1	387	1	387	1.9e-225	784.3	At3g16350	PE 2	NA	IEP	GO:0009739	response to gibberellin	GO:0003677	DNA binding	GO:0005634	nucleus
AT3G16360.2	F4J1I8_ARATH	100	145	0	0	1	145	1	145	4.9e-78	293.1	AHP4	PE 4	NA	IDA	GO:0000160	phosphorelay signal transduction system	GO:0009927	histidine phosphotransfer kinase activity	GO:0005737	cytoplasm
AT3G16370.1	APG2_ARATH	100	353	0	0	1	353	1	353	4.5e-203	709.5	GDSL esterase/lipase APG	PE 2	3.1.1.-	IDA	GO:0016042	lipid catabolic process	GO:0016788	hydrolase activity, acting on ester bonds	GO:0048046	apoplast
AT3G16380.1	PABP6_ARATH	100	537	0	0	1	537	1	537	0	1080.1	Polyadenylate-binding protein 6	PE 2	NA	TAS	GO:0006413	translational initiation	GO:0003723	RNA binding	GO:0005737	cytoplasm
AT3G16390.1	JAL27_ARATH	100	467	0	0	1	467	1	467	3.2e-281	969.5	Nitrile-specifier protein 3	PE 2	NA	IDA	GO:0080028	nitrile biosynthetic process	GO:0030246	carbohydrate binding	GO:0009507	chloroplast
AT3G16400.1	JAL28_ARATH	100	470	0	0	1	470	1	470	1.1e-281	971.1	Nitrile-specifier protein 1	PE 1	NA	IDA	GO:0080027	response to herbivore	GO:0030246	carbohydrate binding	GO:0009506	plasmodesma
AT3G16410.1	JAL29_ARATH	100	619	0	0	1	619	1	619	0	1279.6	Nitrile-specifier protein 4	PE 2	NA	IDA	GO:0080028	nitrile biosynthetic process	GO:0030246	carbohydrate binding	GO:0009506	plasmodesma
AT3G16420.1	JAL30_ARATH	100	298	0	0	1	298	1	298	9.2e-173	608.6	PYK10-binding protein 1	PE 1	NA	IDA	GO:0051336	regulation of hydrolase activity	GO:0030234	enzyme regulator activity	GO:0005634	nucleus
AT3G16430.1	JAL31_ARATH	100	296	0	0	1	296	1	296	7.7e-172	605.5	PYK10-binding protein 2	PE 1	NA	IDA	NA	NA	GO:0030246	carbohydrate binding	NA	NA
AT3G16432.1	B3H4G7_ARATH	100	61	0	0	1	61	1	61	2.4e-26	120.2	NA	PE 4	NA	NA	NA	NA	NA	NA	NA	NA
AT3G16440.2	JAL32_ARATH	100	300	0	0	24	323	1	300	4e-174	613.2	Jacalin-related lectin 32	PE 2	NA	IMP	GO:0009793	embryo development ending in seed dormancy	GO:0030246	carbohydrate binding	NA	NA
AT3G16450.1	JAL33_ARATH	100	300	0	0	1	300	1	300	8.3e-174	612.1	Jacalin-related lectin 33	PE 1	NA	IDA	GO:0010043	response to zinc ion	GO:0030246	carbohydrate binding	GO:0009506	plasmodesma
AT3G16460.1	JAL34_ARATH	100	705	0	0	1	705	1	705	0	1441.4	Jacalin-related lectin 34	PE 1	NA	IDA	GO:0009409	response to cold	GO:0005507	copper ion binding	GO:0009506	plasmodesma
AT3G16470.1	JAL35_ARATH	100	451	0	0	1	451	1	451	4.1e-265	916	Jacalin-related lectin 35	PE 1	NA	IDA	GO:0009611	response to wounding	GO:0030246	carbohydrate binding	GO:0005634	nucleus
AT3G16480.1	MPPA2_ARATH	100	499	0	0	1	499	1	499	6e-286	985.3	Probable mitochondrial-processing peptidase subunit alpha-2, chloroplastic/mitochondrial	PE 1	3.4.24.64	IBA	GO:0006627	protein processing involved in protein targeting to mitochondrion	GO:0004222	metalloendopeptidase activity	GO:0005743	mitochondrial inner membrane
AT3G16490.1	Q9LK76_ARATH	100	389	0	0	1	389	1	389	4.6e-224	779.6	At3g16490	PE 2	NA	NA	NA	NA	NA	NA	NA	NA
AT3G16500.1	IAA26_ARATH	100	269	0	0	1	269	1	269	2.7e-155	550.4	Auxin-responsive protein IAA26	PE 1	NA	ISS	GO:0009733	response to auxin	GO:0003700	DNA-binding transcription factor activity	GO:0005634	nucleus
AT3G16510.1	Q9LK74_ARATH	100	360	0	0	1	360	1	360	2.6e-221	770.4	At3g16510	PE 2	NA	NA	NA	NA	NA	NA	NA	NA
AT3G16520.3	U88A1_ARATH	100	462	0	0	1	462	1	462	1.1e-268	927.9	UDP-glycosyltransferase 88A1	PE 2	2.4.1.-	IBA	GO:0008152	metabolic process	GO:0080044	quercetin 7-O-glucosyltransferase activity	GO:0043231	intracellular membrane-bounded organelle
AT3G16525.1	A0A1I9LM76_ARATH	100	36	0	0	1	36	1	36	1e-13	77.4	NA	PE 4	NA	NA	NA	NA	NA	NA	NA	NA
AT3G16530.1	LECT5_ARATH	100	276	0	0	1	276	1	276	2.6e-158	560.5	Lectin-like protein At3g16530	PE 1	NA	IDA	GO:0002239	response to oomycetes	GO:0030246	carbohydrate binding	GO:0048046	apoplast
AT3G16540.1	DGP11_ARATH	100	560	0	0	1	560	1	560	0	1123.6	Putative protease Do-like 11, mitochondrial	PE 3	3.4.21.-	IEA	NA	NA	GO:0004252	serine-type endopeptidase activity	GO:0031966	mitochondrial membrane
AT3G16550.1	DGP12_ARATH	100	499	0	0	1	499	1	499	1.8e-290	1000.3	Putative protease Do-like 12, mitochondrial	PE 3	3.4.21.-	IEA	NA	NA	GO:0004252	serine-type endopeptidase activity	GO:0005759	mitochondrial matrix
AT3G16555.1	FBL44_ARATH	100	349	0	0	1	349	1	349	4.5e-211	736.1	Putative F-box/LRR-repeat protein At3g16555	PE 4	NA	IBA	GO:0031146	SCF-dependent proteasomal ubiquitin-dependent protein catabolic process	GO:0004842	ubiquitin-protein transferase activity	NA	NA
AT3G16560.1	P2C40_ARATH	100	493	0	0	1	493	1	493	2.6e-281	969.9	Probable protein phosphatase 2C 40	PE 2	3.1.3.16	IEA	NA	NA	GO:0046872	metal ion binding	GO:0016021	integral component of membrane
AT3G16565.3	A0A1I9LMV6_ARATH	100	289	0	0	1	289	1	289	5e-167	589.7	Threonyl and alanyl tRNA synthetase second additional domain-containing protein	PE 4	NA	IEA	GO:0006419	alanyl-tRNA aminoacylation	GO:0005524	ATP binding	NA	NA
AT3G16570.1	RLF23_ARATH	100	138	0	0	1	138	1	138	5.3e-75	282.7	Rapid alkalinization factor 23	PE 1	NA	IBA	GO:0007267	cell-cell signaling	GO:0005179	hormone activity	GO:0048046	apoplast
AT3G16580.1	FBK55_ARATH	100	382	0	0	1	382	1	382	7.5e-228	792	F-box/kelch-repeat protein At3g16580	PE 2	NA	IBA	GO:0031146	SCF-dependent proteasomal ubiquitin-dependent protein catabolic process	GO:0004842	ubiquitin-protein transferase activity	GO:0005773	vacuole
AT3G16590.1	FB146_ARATH	100	374	0	0	1	374	1	374	8.1e-227	788.5	Putative F-box protein At3g16590	PE 4	NA	IBA	GO:0031146	SCF-dependent proteasomal ubiquitin-dependent protein catabolic process	GO:0004842	ubiquitin-protein transferase activity	NA	NA
AT3G16600.1	F4J2R0_ARATH	100	638	0	0	1	638	1	638	0	1303.1	SNF2 domain-containing protein / helicase domain-containing protein / zinc finger protein-like protein	PE 4	NA	IBA	NA	NA	GO:0005524	ATP binding	GO:0005737	cytoplasm
AT3G16610.1	PP237_ARATH	100	654	0	0	1	654	1	654	0	1328.2	Pentatricopeptide repeat-containing protein At3g16610	PE 2	NA	IBA	GO:0009451	RNA modification	GO:0004519	endonuclease activity	GO:0043231	intracellular membrane-bounded organelle
AT3G16620.1	TC120_ARATH	100	1089	0	0	1	1089	1	1089	0	2137.5	Translocase of chloroplast 120, chloroplastic	PE 1	3.6.5.-	IDA	GO:0045036	protein targeting to chloroplast	GO:0016817	hydrolase activity, acting on acid anhydrides	GO:0016021	integral component of membrane
AT3G16630.1	KN13A_ARATH	100	794	0	0	1	794	1	794	0	1567.7	Kinesin-like protein KIN-13A	PE 1	NA	IBA	GO:0007018	microtubule-based movement	GO:0003777	microtubule motor activity	GO:0005874	microtubule
AT3G16640.1	TCTP1_ARATH	100	168	0	0	1	168	1	168	3.1e-93	343.6	Translationally-controlled tumor protein 1	PE 1	NA	IBA	GO:0008283	cell proliferation	GO:0008017	microtubule binding	GO:0005829	cytosol
AT3G16650.1	PRL2_ARATH	100	479	0	0	1	479	1	479	9.5e-289	994.6	Protein pleiotropic regulator PRL2	PE 2	NA	IBA	GO:0000398	mRNA splicing, via spliceosome	NA	NA	GO:0071011	precatalytic spliceosome
AT3G16660.2	Q8GYY6_ARATH	100	180	0	0	32	211	1	180	6.4e-95	349.7	At3g16660	PE 2	NA	IEA	NA	NA	NA	NA	GO:0016021	integral component of membrane
AT3G16670.1	Q9LUR6_ARATH	100	154	0	0	1	154	1	154	8.6e-81	302.4	AT3g16670/MGL6_12	PE 2	NA	IMP	GO:0006979	response to oxidative stress	NA	NA	NA	NA
AT3G16680.1	F4J2R9_ARATH	100	87	0	0	1	87	1	87	7.6e-42	172.2	DNA binding / DNA-directed RNA polymerase	PE 4	NA	IEA	GO:0006351	transcription, DNA-templated	GO:0003677	DNA binding	GO:0005634	nucleus
AT3G16690.3	SWT16_ARATH	100	230	0	0	36	265	1	230	2.1e-128	461.1	Bidirectional sugar transporter SWEET16	PE 1	NA	IBA	GO:0009744	response to sucrose	GO:0051119	sugar transmembrane transporter activity	GO:0005887	integral component of plasma membrane
AT3G16700.1	FAHD2_ARATH	100	224	0	0	1	224	1	224	1.3e-123	444.9	Probable acylpyruvase FAHD2, mitochondrial	PE 1	3.7.1.5	IDA	GO:0008152	metabolic process	GO:0047621	acylpyruvate hydrolase activity	GO:0005739	mitochondrion
AT3G16710.1	PP238_ARATH	100	507	0	0	1	507	1	507	0	1039.6	Putative pentatricopeptide repeat-containing protein At3g16710, mitochondrial	PE 3	NA	IBA	GO:0006397	mRNA processing	GO:0004519	endonuclease activity	GO:0005739	mitochondrion
AT3G16712.1	B3H7G7_ARATH	100	71	0	0	1	71	1	71	7.3e-35	148.7	NA	PE 4	NA	NA	NA	NA	NA	NA	NA	NA
AT3G16720.1	ATL2_ARATH	100	304	0	0	1	304	1	304	4.6e-172	606.3	RING-H2 finger protein ATL2	PE 2	2.3.2.27	IBA	GO:0006952	defense response	GO:0046872	metal ion binding	GO:0016021	integral component of membrane
AT3G16730.1	CNDH2_ARATH	100	683	0	0	1	683	1	683	0	1404	Condensin-2 complex subunit H2	PE 2	NA	IDA	GO:0045739	positive regulation of DNA repair	NA	NA	GO:0005730	nucleolus
AT3G16740.1	FBK56_ARATH	100	391	0	0	1	391	1	391	2e-228	793.9	F-box/kelch-repeat protein At3g16740	PE 1	NA	IBA	GO:0031146	SCF-dependent proteasomal ubiquitin-dependent protein catabolic process	GO:0004842	ubiquitin-protein transferase activity	GO:0005634	nucleus
AT3G16750.1	Q9LUQ8_ARATH	100	194	0	0	1	194	1	194	1.1e-112	408.7	NA	PE 2	NA	NA	NA	NA	NA	NA	NA	NA
AT3G16760.1	Q6NMH5_ARATH	100	475	0	0	1	475	1	475	1.2e-279	964.5	At3g16760	PE 2	NA	IDA	NA	NA	NA	NA	GO:0005886	plasma membrane
AT3G16770.1	RAP23_ARATH	100	248	0	0	1	248	1	248	2.6e-144	513.8	Ethylene-responsive transcription factor RAP2-3	PE 1	NA	IDA	GO:0009753	response to jasmonic acid	GO:0003677	DNA binding	GO:0005634	nucleus
AT3G16780.1	RL192_ARATH	100	209	0	0	1	209	1	209	3.6e-115	416.8	60S ribosomal protein L19-2	PE 2	NA	IBA	GO:0006412	translation	GO:0003729	mRNA binding	GO:0005886	plasma membrane
AT3G16785.4	A0A1I9LQ40_ARATH	100	1139	0	0	1	1139	1	1139	0	2353.2	Phospholipase	PE 1	3.1.4.4	IEA	GO:0006654	phosphatidic acid biosynthetic process	GO:0004630	phospholipase D activity	GO:0005622	intracellular
AT3G16800.1	P2C41_ARATH	100	351	0	0	1	351	1	351	1.7e-202	707.6	Probable protein phosphatase 2C 41	PE 2	3.1.3.16	IDA	GO:0000226	microtubule cytoskeleton organization	GO:0004722	protein serine/threonine phosphatase activity	GO:0005737	cytoplasm
AT3G16810.1	PUM24_ARATH	100	641	0	0	1	641	1	641	0	1243	Pumilio homolog 24	PE 1	NA	IBA	GO:0006417	regulation of translation	GO:0003729	mRNA binding	GO:0005730	nucleolus
AT3G16820.1	FB147_ARATH	100	313	0	0	1	313	1	313	4.6e-183	642.9	Putative F-box protein At3g16820	PE 4	NA	IBA	GO:0031146	SCF-dependent proteasomal ubiquitin-dependent protein catabolic process	GO:0004842	ubiquitin-protein transferase activity	NA	NA
AT3G16830.1	TPR2_ARATH	100	1131	0	0	1	1131	1	1131	0	2277.3	Topless-related protein 2	PE 1	NA	IGI	GO:0006355	regulation of transcription, DNA-templated	NA	NA	GO:0005634	nucleus
AT3G16840.2	A0A178VJW0_ARATH	100	827	0	0	1	827	1	827	0	1614.7	P-loop containing nucleoside triphosphate hydrolases superfamily protein	PE 4	NA	IEA	NA	NA	GO:0003676	nucleic acid binding	GO:0005730	nucleolus
AT3G16850.1	Q94C86_ARATH	100	455	0	0	1	455	1	455	5.5e-269	929.1	Pectin lyase-like superfamily protein	PE 2	NA	IDA	GO:0005975	carbohydrate metabolic process	GO:0016829	lyase activity	GO:0005576	extracellular region
AT3G16857.2	ARR1_ARATH	100	668	0	0	1	668	1	668	0	1332.4	Two-component response regulator ARR1	PE 1	NA	IDA	GO:0009414	response to water deprivation	GO:0000156	phosphorelay response regulator activity	GO:0005634	nucleus
AT3G16860.1	COBL8_ARATH	100	653	0	0	1	653	1	653	0	1350.1	COBRA-like protein 8	PE 2	NA	TAS	GO:0010215	cellulose microfibril organization	NA	NA	GO:0031225	anchored component of membrane
AT3G16870.1	GAT17_ARATH	100	190	0	0	1	190	1	190	4.7e-106	386.3	GATA transcription factor 17	PE 2	NA	IBA	GO:0030154	cell differentiation	GO:0008270	zinc ion binding	GO:0005667	transcription factor complex
AT3G16880.1	FBK57_ARATH	100	365	0	0	1	365	1	365	2.4e-215	750.4	Putative F-box/kelch-repeat protein At3g16880	PE 4	NA	IBA	GO:0031146	SCF-dependent proteasomal ubiquitin-dependent protein catabolic process	GO:0004842	ubiquitin-protein transferase activity	NA	NA
AT3G16890.1	PP239_ARATH	100	659	0	0	1	659	1	659	0	1311.2	Putative pentatricopeptide repeat-containing protein At3g16890, mitochondrial	PE 3	NA	IBA	GO:0042775	mitochondrial ATP synthesis coupled electron transport	GO:0004519	endonuclease activity	GO:0005739	mitochondrion
AT3G16895.1	DEF47_ARATH	100	83	0	0	1	83	1	83	4.1e-46	186	Defensin-like protein 47	PE 3	NA	IEA	GO:0031640	killing of cells of other organism	NA	NA	GO:0005576	extracellular region
AT3G16900.1	LOR13_ARATH	100	185	0	0	1	185	1	185	9e-102	372.1	Protein LURP-one-related 13	PE 3	NA	NA	NA	NA	NA	NA	NA	NA
AT3G16910.1	AEE7_ARATH	100	569	0	0	1	569	1	569	0	1176	Acetate/butyrate--CoA ligase AAE7, peroxisomal	PE 1	6.2.1.2	IDA	GO:0006083	acetate metabolic process	GO:0047760	butyrate-CoA ligase activity	GO:0005777	peroxisome
AT3G16920.2	CTL2_ARATH	100	333	0	0	25	357	1	333	5e-202	706.1	Chitinase-like protein 2	PE 2	NA	IEA	GO:0005975	carbohydrate metabolic process	GO:0004568	chitinase activity	GO:0005576	extracellular region
AT3G16930.1	Q3E734_ARATH	100	69	0	0	1	69	1	69	5.4e-35	149.1	NA	PE 4	NA	NA	NA	NA	NA	NA	NA	NA
AT3G16940.1	CMTA6_ARATH	100	845	0	0	1	845	1	845	0	1707.6	Calmodulin-binding transcription activator 6	PE 1	NA	IBA	GO:0006355	regulation of transcription, DNA-templated	GO:0005516	calmodulin binding	GO:0005634	nucleus
AT3G16950.2	PLPD1_ARATH	100	623	0	0	1	623	1	623	0	1217.6	Dihydrolipoyl dehydrogenase 1, chloroplastic	PE 2	1.8.1.4	IDA	GO:0046685	response to arsenic-containing substance	GO:0050660	flavin adenine dinucleotide binding	GO:0009941	chloroplast envelope
AT3G16960.1	F4J3Y5_ARATH	100	114	0	0	1	114	1	114	6e-63	242.7	Plant self-incompatibility protein S1 family protein	PE 4	NA	NA	NA	NA	NA	NA	NA	NA
AT3G16970.1	Q3EB54_ARATH	100	140	0	0	1	140	1	140	1.7e-83	311.2	Plant self-incompatibility protein S1 family	PE 4	NA	NA	NA	NA	NA	NA	NA	NA
AT3G16980.1	RPB9A_ARATH	100	114	0	0	1	114	1	114	5.4e-65	249.2	DNA-directed RNA polymerases II, IV and V subunit 9A	PE 1	NA	IBA	GO:0006379	mRNA cleavage	GO:0003899	DNA-directed 5'-3' RNA polymerase activity	GO:0005665	RNA polymerase II, core complex
AT3G16990.1	TENAE_ARATH	100	221	0	0	1	221	1	221	4.8e-126	453	Bifunctional TENA-E protein	PE 1	3.5.99.2	IBA	GO:0009228	thiamine biosynthetic process	GO:0050334	thiaminase activity	GO:0005829	cytosol
AT3G17000.1	UBC32_ARATH	100	309	0	0	1	309	1	309	2e-175	617.5	Ubiquitin-conjugating enzyme E2 32	PE 2	2.3.2.23	IBA	GO:0006511	ubiquitin-dependent protein catabolic process	GO:0061630	ubiquitin protein ligase activity	GO:0048471	perinuclear region of cytoplasm
AT3G17010.1	Y3701_ARATH	100	302	0	0	1	302	1	302	8.4e-174	612.1	B3 domain-containing protein At3g17010	PE 2	NA	IEA	GO:0006351	transcription, DNA-templated	GO:0003677	DNA binding	GO:0005634	nucleus
AT3G17020.1	Q9LSP5_ARATH	100	163	0	0	1	163	1	163	1.5e-88	328.2	AT3g17020/K14A17_14	PE 2	NA	IDA	GO:0009409	response to cold	GO:0016787	hydrolase activity	GO:0005886	plasma membrane
AT3G17030.1	F4J3Z2_ARATH	100	668	0	0	1	668	1	668	0	1348.6	Nucleic acid-binding proteins superfamily	PE 4	NA	NA	NA	NA	NA	NA	NA	NA
AT3G17040.1	CF107_ARATH	100	652	0	0	1	652	1	652	0	1307	Protein high chlorophyll fluorescent 107	PE 1	NA	IDA	GO:0010114	response to red light	GO:0043621	protein self-association	GO:0009507	chloroplast
AT3G17060.1	PME67_ARATH	100	344	0	0	1	344	1	344	2.2e-202	707.2	Probable pectinesterase 67	PE 2	3.1.1.11	IEA	GO:0045490	pectin catabolic process	GO:0030599	pectinesterase activity	GO:0005576	extracellular region
AT3G17070.1	PER29_ARATH	100	339	0	0	1	339	1	339	1.7e-191	671	Peroxidase 29	PE 2	1.11.1.7	IBA	GO:0042744	hydrogen peroxide catabolic process	GO:0004601	peroxidase activity	GO:0009505	plant-type cell wall
AT3G17080.1	Q8L8X1_ARATH	100	114	0	0	21	134	1	114	4.7e-67	256.5	S1 self-incompatibility protein, putative	PE 2	NA	NA	NA	NA	NA	NA	NA	NA
AT3G17090.1	P2C42_ARATH	100	311	0	0	1	311	1	311	6.7e-184	646	Probable protein phosphatase 2C 42	PE 2	3.1.3.16	IEA	NA	NA	GO:0004722	protein serine/threonine phosphatase activity	NA	NA
AT3G17100.1	BH147_ARATH	100	230	0	0	1	230	1	230	2e-122	441	Transcription factor bHLH147	PE 1	NA	ISS	GO:0006351	transcription, DNA-templated	GO:0003700	DNA-binding transcription factor activity	GO:0005634	nucleus
AT3G17120.1	Q9LSN5_ARATH	100	219	0	0	1	219	1	219	4.6e-120	433.3	AT3g17120/K14A17_24	PE 2	NA	IEA	NA	NA	NA	NA	GO:0016021	integral component of membrane
AT3G17130.1	Q9LSN4_ARATH	100	183	0	0	1	183	1	183	1.8e-98	361.3	Plant invertase/pectin methylesterase inhibitor superfamily protein	PE 4	NA	IBA	NA	NA	GO:0004857	enzyme inhibitor activity	NA	NA
AT3G17140.1	F4J405_ARATH	100	112	0	0	1	112	1	112	1.4e-56	221.5	Plant invertase/pectin methylesterase inhibitor superfamily protein	PE 4	NA	IBA	NA	NA	GO:0004857	enzyme inhibitor activity	NA	NA
AT3G17150.1	Q0WR80_ARATH	100	184	0	0	1	184	1	184	5.2e-101	369.8	Plant invertase/pectin methylesterase inhibitor superfamily protein	PE 2	NA	IBA	NA	NA	GO:0004857	enzyme inhibitor activity	NA	NA
AT3G17152.1	Q9LSN2_ARATH	100	175	0	0	1	175	1	175	1.3e-93	345.1	Invertase inhibitor-like protein	PE 4	NA	IBA	NA	NA	GO:0004857	enzyme inhibitor activity	NA	NA
AT3G17155.1	DEF46_ARATH	100	80	0	0	1	80	1	80	2.2e-44	180.3	Defensin-like protein 46	PE 3	NA	IEA	GO:0031640	killing of cells of other organism	NA	NA	GO:0005576	extracellular region
AT3G17160.1	Q9LSN1_ARATH	100	165	0	0	1	165	1	165	1.2e-91	338.6	At3g17160	PE 1	NA	NA	NA	NA	NA	NA	NA	NA
AT3G17170.1	Q948R9_ARATH	100	314	0	0	1	314	1	314	3e-181	637.1	AT3g17170/K14A17_29	PE 2	NA	IEA	GO:0006412	translation	GO:0003735	structural constituent of ribosome	GO:0005840	ribosome
AT3G17180.1	SCP33_ARATH	100	478	0	0	1	478	1	478	1.1e-287	991.1	Serine carboxypeptidase-like 33	PE 2	3.4.16.-	IBA	GO:0051603	proteolysis involved in cellular protein catabolic process	GO:0004185	serine-type carboxypeptidase activity	GO:0005576	extracellular region
AT3G17190.1	F4J412_ARATH	100	126	0	0	1	126	1	126	1.3e-66	255	NA	PE 4	NA	NA	NA	NA	NA	NA	NA	NA
AT3G17205.1	UPL6_ARATH	100	1029	0	0	1	1029	1	1029	0	2055.4	E3 ubiquitin-protein ligase UPL6	PE 2	2.3.2.26	IBA	NA	NA	GO:0061630	ubiquitin protein ligase activity	GO:0005737	cytoplasm
AT3G17210.1	POP3_ARATH	100	109	0	0	1	109	1	109	2e-56	220.7	Stress-response A/B barrel domain-containing protein HS1	PE 1	NA	IDA	GO:0042742	defense response to bacterium	GO:0046872	metal ion binding	GO:0005886	plasma membrane
AT3G17220.1	PMEI2_ARATH	100	173	0	0	1	173	1	173	4.6e-92	339.7	Pectinesterase inhibitor 2	PE 1	NA	IBA	GO:0009860	pollen tube growth	GO:0046910	pectinesterase inhibitor activity	GO:0071944	cell periphery
AT3G17225.1	Q9LUV0_ARATH	100	185	0	0	1	185	1	185	1.2e-100	368.6	Plant invertase/pectin methylesterase inhibitor superfamily protein	PE 4	NA	IBA	NA	NA	GO:0046910	pectinesterase inhibitor activity	NA	NA
AT3G17227.1	A0A1I9LPY7_ARATH	100	187	0	0	1	187	1	187	4.8e-102	373.2	Plant invertase/pectin methylesterase inhibitor superfamily protein	PE 4	NA	IEA	NA	NA	GO:0046910	pectinesterase inhibitor activity	NA	NA
AT3G17230.1	Q9LUU8_ARATH	100	194	0	0	1	194	1	194	7.4e-106	386	Plant invertase/pectin methylesterase inhibitor superfamily protein	PE 4	NA	IEA	NA	NA	GO:0046910	pectinesterase inhibitor activity	NA	NA
AT3G17240.1	DLDH2_ARATH	100	507	0	0	1	507	1	507	1e-288	994.6	Dihydrolipoyl dehydrogenase 2, mitochondrial	PE 1	1.8.1.4	IDA	GO:0045454	cell redox homeostasis	GO:0009055	electron transfer activity	GO:0005759	mitochondrial matrix
AT3G17250.1	P2C43_ARATH	100	422	0	0	1	422	1	422	3.1e-243	843.2	Probable protein phosphatase 2C 43	PE 2	3.1.3.16	IEA	NA	NA	GO:0046872	metal ion binding	NA	NA
AT3G17261.1	B3H5A7_ARATH	100	35	0	0	1	35	1	35	1.1e-12	73.9	Transmembrane protein	PE 4	NA	IEA	NA	NA	NA	NA	GO:0016021	integral component of membrane
AT3G17265.1	FB148_ARATH	100	345	0	0	1	345	1	345	3e-199	696.8	Putative F-box protein At3g17265	PE 4	NA	IBA	GO:0031146	SCF-dependent proteasomal ubiquitin-dependent protein catabolic process	GO:0004842	ubiquitin-protein transferase activity	NA	NA
AT3G17270.1	A0A178VL12_ARATH	100	134	0	0	1	134	1	134	2.4e-71	270.8	NA	PE 4	NA	IEA	NA	NA	GO:0046983	protein dimerization activity	GO:0016021	integral component of membrane
AT3G17280.1	FBK58_ARATH	100	386	0	0	1	386	1	386	2.4e-229	797	Putative F-box/kelch-repeat protein At3g17280	PE 4	NA	IBA	GO:0031146	SCF-dependent proteasomal ubiquitin-dependent protein catabolic process	GO:0004842	ubiquitin-protein transferase activity	NA	NA
AT3G17300.1	Q93XW8_ARATH	100	91	0	0	1	91	1	91	2.6e-45	183.7	COMPLEX 1 LYR-like protein	PE 2	NA	NA	NA	NA	NA	NA	NA	NA
AT3G17310.1	DRM3_ARATH	100	710	0	0	1	710	1	710	0	1457.2	Probable inactive DNA (cytosine-5)-methyltransferase DRM3	PE 1	NA	IDA	GO:0006306	DNA methylation	GO:0008168	methyltransferase activity	GO:0005634	nucleus
AT3G17320.1	FB150_ARATH	100	409	0	0	1	409	1	409	2.6e-242	840.1	F-box protein At3g17320	PE 2	NA	IBA	GO:0031146	SCF-dependent proteasomal ubiquitin-dependent protein catabolic process	GO:0004842	ubiquitin-protein transferase activity	NA	NA
AT3G17330.1	Q1JPL5_ARATH	100	595	0	0	1	595	1	595	0	1203.3	At3g17330	PE 2	NA	IDA	NA	NA	GO:0003729	mRNA binding	GO:0016021	integral component of membrane
AT3G17340.2	F4J549_ARATH	100	1093	0	0	1	1093	1	1093	0	2154.4	ARM repeat superfamily protein	PE 4	NA	IBA	GO:0006886	intracellular protein transport	GO:0008565	protein transporter activity	GO:0005635	nuclear envelope
AT3G17350.1	F4J551_ARATH	100	301	0	0	1	301	1	301	8.1e-184	645.6	Wall-associated receptor kinase carboxy-terminal protein	PE 4	NA	IEA	NA	NA	GO:0016301	kinase activity	GO:0016021	integral component of membrane
AT3G17360.3	A0A1I9LN37_ARATH	100	2075	0	0	1	2075	1	2075	0	4026.5	Phragmoplast orienting kinesin 1	PE 3	NA	IEA	GO:0007018	microtubule-based movement	GO:0003777	microtubule motor activity	GO:0005874	microtubule
AT3G17365.2	F4J554_ARATH	100	277	0	0	1	277	1	277	2.7e-162	573.9	S-adenosyl-L-methionine-dependent methyltransferases superfamily protein	PE 4	NA	IEA	NA	NA	GO:0008168	methyltransferase activity	NA	NA
AT3G17370.1	F4J555_ARATH	100	212	0	0	1	212	1	212	4.6e-117	423.3	Pentatricopeptide repeat (PPR) superfamily protein	PE 4	NA	IBA	GO:0009451	RNA modification	GO:0003723	RNA binding	GO:0043231	intracellular membrane-bounded organelle
AT3G17380.1	F4J556_ARATH	100	309	0	0	1	309	1	309	1.1e-180	635.2	TRAF-like family protein	PE 4	NA	NA	NA	NA	GO:0016787	hydrolase activity	NA	NA
AT3G17390.1	METK4_ARATH	100	393	0	0	1	393	1	393	1.1e-229	798.1	S-adenosylmethionine synthase 4	PE 1	2.5.1.6	IBA	GO:0006555	methionine metabolic process	GO:0005524	ATP binding	GO:0016020	membrane
AT3G17400.1	FB151_ARATH	100	185	0	0	1	185	1	185	2.1e-106	387.5	Putative F-box protein At3g17400	PE 4	NA	IBA	GO:0031146	SCF-dependent proteasomal ubiquitin-dependent protein catabolic process	GO:0004842	ubiquitin-protein transferase activity	NA	NA
AT3G17410.1	Q9LUT0_ARATH	100	364	0	0	1	364	1	364	5.9e-213	742.7	Protein kinase superfamily protein	PE 1	NA	IBA	GO:0006468	protein phosphorylation	GO:0004674	protein serine/threonine kinase activity	GO:0005886	plasma membrane
AT3G17420.1	Y3174_ARATH	100	467	0	0	1	467	1	467	2.7e-272	939.9	Probable receptor-like protein kinase At3g17420	PE 1	2.7.11.1	IBA	GO:0006468	protein phosphorylation	GO:0004675	transmembrane receptor protein serine/threonine kinase activity	GO:0005886	plasma membrane
AT3G17430.1	PT317_ARATH	100	375	0	0	1	375	1	375	1.9e-212	740.7	Probable sugar phosphate/phosphate translocator At3g17430	PE 1	NA	IDA	GO:0008643	carbohydrate transport	NA	NA	GO:0016021	integral component of membrane
AT3G17440.1	NPS13_ARATH	100	269	0	0	1	269	1	269	1.6e-147	524.6	Novel plant SNARE 13	PE 1	NA	IBA	GO:0006623	protein targeting to vacuole	GO:0005484	SNAP receptor activity	GO:0005789	endoplasmic reticulum membrane
AT3G17450.1	Q0WQA4_ARATH	100	877	0	0	1	877	1	877	0	1803.5	HAT dimerization domain-containing protein	PE 2	NA	IEA	NA	NA	GO:0046983	protein dimerization activity	NA	NA
AT3G17460.1	Q9LRN9_ARATH	100	198	0	0	1	198	1	198	1.3e-110	401.7	PHD finger family protein	PE 1	NA	NA	NA	NA	NA	NA	NA	NA
AT3G17465.1	RK3B_ARATH	100	324	0	0	1	324	1	324	3.8e-188	659.8	50S ribosomal protein L3-2, chloroplastic	PE 2	NA	IDA	GO:0006412	translation	GO:0003735	structural constituent of ribosome	GO:0005840	ribosome
AT3G17470.2	CRSH_ARATH	100	583	0	0	16	598	1	583	0	1144.8	Probable GTP diphosphokinase CRSH, chloroplastic	PE 2	2.7.6.5	IDA	GO:0015969	guanosine tetraphosphate metabolic process	GO:0008728	GTP diphosphokinase activity	GO:0009507	chloroplast
AT3G17480.1	FB152_ARATH	100	374	0	0	1	374	1	374	1.5e-220	767.7	Putative F-box protein At3g17480	PE 4	NA	IBA	GO:0031146	SCF-dependent proteasomal ubiquitin-dependent protein catabolic process	GO:0004842	ubiquitin-protein transferase activity	NA	NA
AT3G17490.1	FB153_ARATH	100	388	0	0	1	388	1	388	5.6e-231	802.4	Putative F-box protein At3g17490	PE 4	NA	IBA	GO:0031146	SCF-dependent proteasomal ubiquitin-dependent protein catabolic process	GO:0004842	ubiquitin-protein transferase activity	NA	NA
AT3G17500.1	A0A178V6X0_ARATH	99.8	438	1	0	1	438	2	439	1.1e-258	894.8	NA	PE 4	NA	NA	NA	NA	GO:0004842	ubiquitin-protein transferase activity	NA	NA
AT3G17510.1	CIPK1_ARATH	100	444	0	0	1	444	1	444	1.7e-255	884	CBL-interacting serine/threonine-protein kinase 1	PE 1	2.7.11.1	IBA	GO:0009737	response to abscisic acid	GO:0004674	protein serine/threonine kinase activity	GO:0005737	cytoplasm
AT3G17520.1	Q9ZRT9_ARATH	100	287	0	0	12	298	1	287	2.4e-156	554.3	LEA-like protein	PE 2	NA	NA	NA	NA	NA	NA	GO:0005773	vacuole
AT3G17530.1	FBK59_ARATH	100	388	0	0	1	388	1	388	1.1e-229	798.1	F-box/kelch-repeat protein At3g17530	PE 2	NA	IBA	GO:0031146	SCF-dependent proteasomal ubiquitin-dependent protein catabolic process	GO:0004842	ubiquitin-protein transferase activity	NA	NA
AT3G17540.1	FBK60_ARATH	100	396	0	0	1	396	1	396	6.3e-238	825.5	Putative F-box/kelch-repeat protein At3g17540	PE 4	NA	IBA	GO:0031146	SCF-dependent proteasomal ubiquitin-dependent protein catabolic process	GO:0004842	ubiquitin-protein transferase activity	NA	NA
AT3G17550.1	Q9LUP3_ARATH	100	296	0	0	1	296	1	296	4.2e-169	596.7	Haloacid dehalogenase-like hydrolase (HAD) superfamily protein	PE 4	NA	IBA	GO:0070940	dephosphorylation of RNA polymerase II C-terminal domain	GO:0008420	RNA polymerase II CTD heptapeptide repeat phosphatase activity	GO:0016591	RNA polymerase II, holoenzyme
AT3G17560.1	FB155_ARATH	100	413	0	0	1	413	1	413	3e-246	853.2	Putative F-box protein At3g17560	PE 4	NA	IBA	GO:0031146	SCF-dependent proteasomal ubiquitin-dependent protein catabolic process	GO:0004842	ubiquitin-protein transferase activity	NA	NA
AT3G17570.1	FBK61_ARATH	100	381	0	0	1	381	1	381	1.3e-224	781.2	Putative F-box/kelch-repeat protein At3g17570	PE 4	NA	IBA	GO:0031146	SCF-dependent proteasomal ubiquitin-dependent protein catabolic process	GO:0004842	ubiquitin-protein transferase activity	NA	NA
AT3G17580.1	A0MEW7_ARATH	100	80	0	0	1	80	1	80	2.9e-40	166.8	NA	PE 4	NA	NA	NA	NA	NA	NA	NA	NA
AT3G17590.2	F4J581_ARATH	100	242	0	0	1	242	1	242	2.8e-134	480.7	Transcription regulatory protein SNF5, putative (BSH)	PE 4	NA	IDA	GO:0006338	chromatin remodeling	GO:0003682	chromatin binding	GO:0005634	nucleus
AT3G17600.1	IAA31_ARATH	100	158	0	0	1	158	1	158	1.8e-87	324.3	Auxin-responsive protein IAA31	PE 1	NA	IMP	GO:0048367	shoot system development	GO:0003700	DNA-binding transcription factor activity	GO:0005634	nucleus
AT3G17609.2	HYH_ARATH	100	149	0	0	1	149	1	149	1.5e-78	294.7	Transcription factor HY5-like	PE 1	NA	IBA	GO:0006355	regulation of transcription, DNA-templated	GO:0003700	DNA-binding transcription factor activity	GO:0005634	nucleus
AT3G17611.1	RBL14_ARATH	100	334	0	0	1	334	1	334	1.8e-193	677.6	Rhomboid-like protein 14, mitochondrial	PE 2	3.4.21.-	IDA	NA	NA	GO:0046872	metal ion binding	GO:0031966	mitochondrial membrane
AT3G17620.1	FB156_ARATH	100	398	0	0	1	398	1	398	1.1e-234	814.7	Putative F-box protein At3g17620	PE 4	NA	IBA	GO:0031146	SCF-dependent proteasomal ubiquitin-dependent protein catabolic process	GO:0004842	ubiquitin-protein transferase activity	NA	NA
AT3G17626.1	B3H6U3_ARATH	100	53	0	0	1	53	1	53	6.3e-23	108.6	Structural constituent of ribosome	PE 4	NA	IBA	GO:0006412	translation	GO:0003735	structural constituent of ribosome	GO:0005840	ribosome
AT3G17630.1	CHX19_ARATH	100	800	0	0	1	800	1	800	0	1548.9	Cation/H(+) antiporter 19	PE 2	NA	IBA	GO:0015672	monovalent inorganic cation transport	GO:0015299	solute:proton antiporter activity	GO:0016021	integral component of membrane
AT3G17640.1	Q9LUN3_ARATH	100	396	0	0	1	396	1	396	5e-226	786.2	Leucine-rich repeat (LRR) family protein	PE 4	NA	NA	NA	NA	NA	NA	NA	NA
AT3G17650.1	YSL5_ARATH	100	714	0	0	1	714	1	714	0	1447.6	Probable metal-nicotianamine transporter YSL5	PE 1	NA	IBA	NA	NA	GO:0022857	transmembrane transporter activity	GO:0005886	plasma membrane
AT3G17655.1	A0A1I9LM63_ARATH	100	198	0	0	1	198	1	198	4.6e-111	403.3	NA	PE 4	NA	NA	NA	NA	NA	NA	NA	NA
AT3G17660.2	AGD15_ARATH	100	232	0	0	1	232	1	232	5.9e-133	476.1	Probable ADP-ribosylation factor GTPase-activating protein AGD15	PE 2	NA	IEA	NA	NA	GO:0046872	metal ion binding	NA	NA
AT3G17668.1	Q9LUN0_ARATH	100	135	0	0	1	135	1	135	1.4e-79	298.1	At3g17670	PE 2	NA	NA	NA	NA	NA	NA	NA	NA
AT3G17670.2	F4J6C9_ARATH	100	258	0	0	1	258	1	258	2e-143	511.1	Tetratricopeptide repeat (TPR)-containing protein	PE 4	NA	NA	NA	NA	NA	NA	NA	NA
AT3G17675.1	Q9LUM8_ARATH	100	129	0	0	1	129	1	129	2.3e-71	270.8	Blue copper-binding protein-like	PE 4	NA	IEA	NA	NA	GO:0009055	electron transfer activity	NA	NA
AT3G17680.2	F4J6D3_ARATH	100	357	0	0	1	357	1	357	1.9e-203	711.1	Kinase interacting (KIP1-like) family protein	PE 4	NA	IEA	NA	NA	GO:0003779	actin binding	NA	NA
AT3G17690.1	CNG19_ARATH	100	729	0	0	1	729	1	729	0	1463	Putative cyclic nucleotide-gated ion channel 19	PE 3	NA	IBA	GO:0042391	regulation of membrane potential	GO:0030552	cAMP binding	GO:0005887	integral component of plasma membrane
AT3G17700.1	CNG20_ARATH	100	764	0	0	1	764	1	764	0	1545.4	Probable cyclic nucleotide-gated ion channel 20, chloroplastic	PE 2	NA	IBA	GO:0042391	regulation of membrane potential	GO:0030552	cAMP binding	GO:0009535	chloroplast thylakoid membrane
AT3G17710.1	FB157_ARATH	100	368	0	0	1	368	1	368	8e-227	788.5	F-box protein At3g17710	PE 2	NA	IBA	GO:0031146	SCF-dependent proteasomal ubiquitin-dependent protein catabolic process	GO:0004842	ubiquitin-protein transferase activity	NA	NA
AT3G17712.2	F4J6D7_ARATH	100	856	0	0	1	856	1	856	0	1702.6	NA	PE 4	NA	IBA	NA	NA	NA	NA	GO:0071013	catalytic step 2 spliceosome
AT3G17717.1	A0A178VB49_ARATH	100	127	0	0	1	127	1	127	3.4e-67	256.9	NA	PE 4	NA	IEA	GO:0008295	spermidine biosynthetic process	GO:0004014	adenosylmethionine decarboxylase activity	NA	NA
AT3G17720.1	F4J6E0_ARATH	100	194	0	0	1	194	1	194	9.4e-109	395.6	Pyridoxal phosphate (PLP)-dependent transferases superfamily protein	PE 3	NA	IEA	GO:0006536	glutamate metabolic process	GO:0030170	pyridoxal phosphate binding	NA	NA
AT3G17730.1	Q9LSH5_ARATH	100	246	0	0	1	246	1	246	2.2e-147	524.2	NAC domain containing protein 57	PE 2	NA	ISS	GO:0006351	transcription, DNA-templated	GO:0003700	DNA-binding transcription factor activity	GO:0005634	nucleus
AT3G17740.1	Q9LSH4_ARATH	100	1149	0	0	1	1149	1	1149	0	2284.6	At3g17740	PE 2	NA	IBA	GO:0006396	RNA processing	NA	NA	GO:0071013	catalytic step 2 spliceosome
AT3G17750.1	Q8RX85_ARATH	100	1138	0	0	1	1138	1	1138	0	2308.9	AT3g17750/MIG5_4	PE 1	NA	IDA	NA	NA	GO:0004672	protein kinase activity	GO:0005886	plasma membrane
AT3G17760.1	DCE5_ARATH	100	494	0	0	1	494	1	494	2.1e-291	1003.4	Glutamate decarboxylase 5	PE 2	4.1.1.15	IDA	GO:0006536	glutamate metabolic process	GO:0004351	glutamate decarboxylase activity	GO:0009506	plasmodesma
AT3G17765.1	A0A1I9LPW0_ARATH	100	127	0	0	1	127	1	127	6.6e-71	269.2	Transmembrane protein (Fragment)	PE 4	NA	IEA	NA	NA	NA	NA	GO:0016021	integral component of membrane
AT3G17770.1	Q494P3_ARATH	100	595	0	0	1	595	1	595	0	1163.3	At3g17770	PE 2	NA	IEA	GO:0006071	glycerol metabolic process	GO:0005524	ATP binding	NA	NA
AT3G17780.1	Q9LSH0_ARATH	100	129	0	0	1	129	1	129	1.8e-68	261.2	B-cell receptor-associated-like protein	PE 2	NA	IBA	GO:0070973	protein localization to endoplasmic reticulum exit site	NA	NA	GO:0005783	endoplasmic reticulum
AT3G17790.1	PPA17_ARATH	100	338	0	0	1	338	1	338	2.1e-197	690.6	Purple acid phosphatase 17	PE 2	3.1.3.2	IDA	GO:0042542	response to hydrogen peroxide	GO:0003993	acid phosphatase activity	GO:0009986	cell surface
AT3G17800.2	UVB31_ARATH	100	427	0	0	1	427	1	427	2.6e-237	823.5	UV-B-induced protein At3g17800, chloroplastic	PE 2	NA	IEP	GO:0009611	response to wounding	NA	NA	GO:0009507	chloroplast
AT3G17810.1	DPYD_ARATH	100	426	0	0	1	426	1	426	1e-246	854.7	Dihydropyrimidine dehydrogenase (NADP(+)), chloroplastic	PE 1	1.3.1.2	IDA	GO:0006212	uracil catabolic process	GO:0017113	dihydropyrimidine dehydrogenase (NADP+) activity	GO:0009570	chloroplast stroma
AT3G17820.1	GLN13_ARATH	100	354	0	0	1	354	1	354	1.1e-212	741.5	Glutamine synthetase cytosolic isozyme 1-3	PE 1	6.3.1.2	IDA	GO:0042128	nitrate assimilation	GO:0005524	ATP binding	GO:0042788	polysomal ribosome
AT3G17830.1	Q058J9_ARATH	100	517	0	0	1	517	1	517	0	1040	At3g17830	PE 2	NA	IDA	GO:0009408	response to heat	GO:0005524	ATP binding	GO:0009507	chloroplast
AT3G17840.1	RLK90_ARATH	100	647	0	0	1	647	1	647	0	1263.4	Probable inactive receptor kinase RLK902	PE 1	NA	IDA	NA	NA	GO:0004672	protein kinase activity	GO:0009506	plasmodesma
AT3G17850.1	IREH1_ARATH	100	1296	0	0	1	1296	1	1296	0	2608.2	Probable serine/threonine protein kinase IREH1	PE 1	2.7.11.1	IBA	GO:0018105	peptidyl-serine phosphorylation	GO:0016301	kinase activity	GO:0005829	cytosol
AT3G17860.1	TIF6B_ARATH	100	352	0	0	1	352	1	352	1.3e-202	708	Protein TIFY 6B	PE 1	NA	IBA	GO:0009611	response to wounding	GO:0042802	identical protein binding	GO:0005634	nucleus
AT3G17880.1	TDX_ARATH	100	380	0	0	1	380	1	380	7.2e-215	748.8	TPR repeat-containing thioredoxin TDX	PE 1	NA	IDA	GO:0045454	cell redox homeostasis	GO:0030544	Hsp70 protein binding	GO:0005623	cell
AT3G17890.1	Q9LVI1_ARATH	100	153	0	0	1	153	1	153	5e-81	303.1	NA	PE 2	NA	NA	NA	NA	NA	NA	NA	NA
AT3G17900.1	Q9ASZ4_ARATH	100	838	0	0	1	838	1	838	0	1683.3	AT3g17900/MEB5_12	PE 1	NA	NA	NA	NA	NA	NA	NA	NA
AT3G17910.1	SURF1_ARATH	100	354	0	0	1	354	1	354	9.7e-206	718.4	Surfeit locus protein 1	PE 2	NA	IDA	NA	NA	NA	NA	GO:0005739	mitochondrion
AT3G17920.1	A0A1I9LPK3_ARATH	100	828	0	0	183	1010	1	828	0	1655.2	Outer arm dynein light chain 1 protein	PE 4	NA	NA	NA	NA	NA	NA	NA	NA
AT3G17930.1	Q94BY7_ARATH	100	190	0	0	1	190	1	190	9.2e-101	369	AT3g17930/MEB5_15	PE 1	NA	IDA	GO:0010190	cytochrome b6f complex assembly	NA	NA	GO:0016021	integral component of membrane
AT3G17940.1	Q94BR8_ARATH	100	323	0	0	19	341	1	323	4.1e-192	673.3	Aldose 1-epimerase	PE 2	5.1.3.3	IEA	GO:0019318	hexose metabolic process	GO:0004034	aldose 1-epimerase activity	GO:0048046	apoplast
AT3G17950.1	Y3795_ARATH	100	172	0	0	40	211	1	172	4.9e-96	353.2	NA	PE 1	NA	NA	NA	NA	NA	NA	GO:0016021	integral component of membrane
AT3G17970.1	OE64C_ARATH	100	589	0	0	1	589	1	589	0	1169.5	Outer envelope protein 64, chloroplastic	PE 1	NA	IDA	GO:0015031	protein transport	GO:0004040	amidase activity	GO:0009536	plastid
AT3G17980.1	CAR4_ARATH	100	177	0	0	1	177	1	177	2.4e-96	354	Protein C2-DOMAIN ABA-RELATED 4	PE 1	NA	IDA	GO:0009789	positive regulation of abscisic acid-activated signaling pathway	GO:0046872	metal ion binding	GO:0005886	plasma membrane
AT3G18000.1	PEAM1_ARATH	100	491	0	0	1	491	1	491	1.2e-291	1004.2	Phosphoethanolamine N-methyltransferase 1	PE 1	2.1.1.103	IDA	GO:0042425	choline biosynthetic process	GO:0000234	phosphoethanolamine N-methyltransferase activity	GO:0005737	cytoplasm
AT3G18010.1	WOX1_ARATH	100	350	0	0	1	350	1	350	4.5e-211	736.1	WUSCHEL-related homeobox 1	PE 2	NA	IDA	GO:0099402	plant organ development	GO:0003677	DNA binding	GO:0005634	nucleus
AT3G18020.1	PP240_ARATH	100	688	0	0	1	688	1	688	0	1387.9	Pentatricopeptide repeat-containing protein At3g18020	PE 2	NA	IBA	GO:0009451	RNA modification	GO:0003723	RNA binding	GO:0043231	intracellular membrane-bounded organelle
AT3G18030.1	HAL3A_ARATH	100	209	0	0	1	209	1	209	3.7e-120	433.3	Phosphopantothenoylcysteine decarboxylase	PE 1	4.1.1.36	IDA	GO:0015937	coenzyme A biosynthetic process	GO:0004633	phosphopantothenoylcysteine decarboxylase activity	GO:0005829	cytosol
AT3G18035.1	Q9LSK7_ARATH	100	480	0	0	1	480	1	480	6.2e-279	962.2	At3g18035	PE 1	NA	IEA	GO:0006334	nucleosome assembly	GO:0003677	DNA binding	GO:0000786	nucleosome
AT3G18040.3	A0A1I9LRW0_ARATH	100	648	0	0	1	648	1	648	0	1308.5	Mitogen-activated protein kinase	PE 4	2.7.11.24	IEA	NA	NA	GO:0004707	MAP kinase activity	GO:0005622	intracellular
AT3G18050.1	Q9LV36_ARATH	100	335	0	0	1	335	1	335	9.3e-197	688.7	GPI-anchored protein	PE 2	NA	TAS	NA	NA	NA	NA	GO:0031225	anchored component of membrane
AT3G18060.1	AIP12_ARATH	100	609	0	0	1	609	1	609	0	1234.2	Actin-interacting protein 1-2	PE 2	NA	IBA	GO:0030836	positive regulation of actin filament depolymerization	GO:0051015	actin filament binding	GO:0030864	cortical actin cytoskeleton
AT3G18070.1	BGL43_ARATH	100	501	0	0	1	501	1	501	0	1040.4	Beta-glucosidase 43	PE 2	3.2.1.21	IBA	GO:1901657	glycosyl compound metabolic process	GO:0008422	beta-glucosidase activity	NA	NA
AT3G18080.1	BGL44_ARATH	100	512	0	0	1	512	1	512	0	1072	Beta-glucosidase 44	PE 2	3.2.1.21	IBA	GO:0005975	carbohydrate metabolic process	GO:0046872	metal ion binding	GO:0005576	extracellular region
AT3G18090.1	RPD2B_ARATH	100	1034	0	0	22	1055	86	1119	0	2092.8	DNA-directed RNA polymerase D subunit 2b	PE 2	2.7.7.6	IBA	GO:0006360	transcription by RNA polymerase I	GO:0003677	DNA binding	GO:0016020	membrane
AT3G18100.1	Q9LV31_ARATH	100	847	0	0	1	847	1	847	0	1708.3	MYB4R1	PE 2	NA	IBA	GO:0006355	regulation of transcription, DNA-templated	GO:0043565	sequence-specific DNA binding	GO:0005634	nucleus
AT3G18110.1	PP241_ARATH	100	1440	0	0	1	1440	1	1440	0	2858.6	Pentatricopeptide repeat-containing protein At3g18110, chloroplastic	PE 2	NA	IBA	GO:0009793	embryo development ending in seed dormancy	GO:0003723	RNA binding	GO:0009507	chloroplast
AT3G18120.1	Q9LV29_ARATH	100	160	0	0	1	160	1	160	3.7e-87	323.6	F-box associated ubiquitination effector family protein	PE 2	NA	NA	NA	NA	NA	NA	NA	NA
AT3G18130.1	GPLPC_ARATH	100	326	0	0	1	326	1	326	6.9e-190	665.6	Receptor for activated C kinase 1C	PE 1	NA	IDA	GO:0071215	cellular response to abscisic acid stimulus	GO:0005078	MAP-kinase scaffold activity	GO:0005840	ribosome
AT3G18140.1	LST81_ARATH	100	305	0	0	1	305	1	305	1.2e-183	644.8	Target of rapamycin complex subunit LST8-1	PE 1	NA	IBA	GO:0031929	TOR signaling	NA	NA	GO:0016020	membrane
AT3G18150.1	FBL45_ARATH	100	456	0	0	1	456	1	456	2e-267	923.7	Putative F-box/LRR-repeat protein At3g18150	PE 4	NA	NA	NA	NA	NA	NA	NA	NA
AT3G18160.3	F4J7K3_ARATH	100	376	0	0	1	376	1	376	6.9e-209	729.2	Peroxin 3-1	PE 4	NA	IMP	GO:0007031	peroxisome organization	NA	NA	GO:0005779	integral component of peroxisomal membrane
AT3G18165.1	SPF27_ARATH	100	253	0	0	1	253	1	253	3.4e-144	513.5	Pre-mRNA-splicing factor SPF27 homolog	PE 1	NA	IBA	GO:0050832	defense response to fungus	NA	NA	GO:0000974	Prp19 complex
AT3G18170.2	Q9LV23_ARATH	100	535	0	0	1	535	1	535	0	1059.7	Glycosyltransferase family 61 protein	PE 4	NA	IEA	NA	NA	GO:0016757	transferase activity, transferring glycosyl groups	GO:0016021	integral component of membrane
AT3G18180.1	Q9LV22_ARATH	100	470	0	0	1	470	1	470	4e-270	932.9	Glycosyltransferase	PE 2	NA	IEA	NA	NA	GO:0016757	transferase activity, transferring glycosyl groups	GO:0016021	integral component of membrane
AT3G18190.1	TCPD_ARATH	100	536	0	0	1	536	1	536	3.7e-297	1022.7	T-complex protein 1 subunit delta	PE 1	NA	IBA	GO:0046686	response to cadmium ion	GO:0005524	ATP binding	GO:0005832	chaperonin-containing T-complex
AT3G18200.2	WTR17_ARATH	100	383	0	0	1	383	1	383	9.2e-218	758.4	WAT1-related protein At3g18200	PE 2	NA	IBA	NA	NA	GO:0022857	transmembrane transporter activity	GO:0005886	plasma membrane
AT3G18210.1	Q9LV19_ARATH	100	394	0	0	1	394	1	394	9.1e-236	818.5	2-oxoglutarate (2OG) and Fe(II)-dependent oxygenase superfamily protein	PE 2	NA	IEA	NA	NA	GO:0031418	L-ascorbic acid binding	NA	NA
AT3G18215.1	Q9LV18_ARATH	100	244	0	0	1	244	1	244	1.2e-137	491.9	NA	PE 2	NA	IEA	NA	NA	NA	NA	GO:0016021	integral component of membrane
AT3G18220.1	LPP4_ARATH	100	308	0	0	1	308	1	308	6.7e-187	655.6	Probable lipid phosphate phosphatase 4	PE 2	3.1.3.-	IBA	NA	NA	GO:0008195	phosphatidate phosphatase activity	GO:0016021	integral component of membrane
AT3G18230.1	Q9LJQ7_ARATH	100	666	0	0	1	666	1	666	0	1328.9	At3g18230	PE 1	NA	IDA	NA	NA	NA	NA	GO:0005829	cytosol
AT3G18235.1	F4J7L7_ARATH	100	105	0	0	1	105	1	105	1e-53	211.8	NA	PE 4	NA	NA	NA	NA	NA	NA	NA	NA
AT3G18240.1	Q9LJQ6_ARATH	100	419	0	0	1	419	1	419	9.7e-244	845.1	AT3G18240 protein	PE 1	NA	IBA	NA	NA	GO:0003735	structural constituent of ribosome	GO:0005634	nucleus
AT3G18250.1	Q6E248_ARATH	100	76	0	0	1	76	1	76	5.2e-39	162.5	Putative membrane lipoprotein	PE 2	NA	IDA	NA	NA	NA	NA	GO:0016021	integral component of membrane
AT3G18260.1	RTNLI_ARATH	100	225	0	0	1	225	1	225	3.1e-125	450.3	Reticulon-like protein B9	PE 2	NA	IEA	NA	NA	NA	NA	GO:0005789	endoplasmic reticulum membrane
AT3G18270.1	Q94K39_ARATH	100	410	0	0	1	410	1	410	1.3e-229	798.1	NA	PE 2	NA	IEA	NA	NA	GO:0046872	metal ion binding	NA	NA
AT3G18280.2	A0A1I9LP30_ARATH	100	120	0	0	1	120	1	120	6.3e-63	242.7	Bifunctional inhibitor/lipid-transfer protein/seed storage 2S albumin superfamily protein	PE 4	NA	IEA	GO:0006869	lipid transport	NA	NA	NA	NA
AT3G18282.1	F4J7M4_ARATH	100	91	0	0	1	91	1	91	1.8e-46	187.6	NA	PE 4	NA	NA	NA	NA	NA	NA	NA	NA
AT3G18290.1	BTS_ARATH	100	1254	0	0	1	1254	1	1254	0	2590.1	Zinc finger protein BRUTUS	PE 1	NA	IDA	GO:0010106	cellular response to iron ion starvation	GO:0016874	ligase activity	GO:0005634	nucleus
AT3G18291.1	B3H4I2_ARATH	100	42	0	0	1	42	1	42	9.1e-17	87.8	NA	PE 4	NA	NA	NA	NA	NA	NA	NA	NA
AT3G18295.1	Q9LS61_ARATH	100	216	0	0	1	216	1	216	6.7e-124	446	At3g18295	PE 2	NA	IDA	NA	NA	NA	NA	GO:0009507	chloroplast
AT3G18300.1	Q9LS60_ARATH	100	274	0	0	1	274	1	274	8.2e-159	562.4	NA	PE 2	NA	NA	NA	NA	NA	NA	NA	NA
AT3G18310.1	Q9LS59_ARATH	100	873	0	0	1	873	1	873	0	1768.1	TATA box-binding protein associated factor RNA polymerase I subunit C	PE 4	NA	IEA	GO:0006360	transcription by RNA polymerase I	NA	NA	NA	NA
AT3G18320.1	FB158_ARATH	100	190	0	0	1	190	122	311	1e-108	395.2	F-box protein At3g18320	PE 2	NA	IBA	GO:0031146	SCF-dependent proteasomal ubiquitin-dependent protein catabolic process	GO:0004842	ubiquitin-protein transferase activity	NA	NA
AT3G18330.1	FB159_ARATH	100	376	0	0	1	376	1	376	5.5e-223	775.8	Putative F-box protein At3g18330	PE 4	NA	IBA	GO:0031146	SCF-dependent proteasomal ubiquitin-dependent protein catabolic process	GO:0004842	ubiquitin-protein transferase activity	NA	NA
AT3G18340.1	FB160_ARATH	100	361	0	0	1	361	1	361	1e-218	761.5	Putative F-box protein At3g18340	PE 4	NA	IBA	GO:0031146	SCF-dependent proteasomal ubiquitin-dependent protein catabolic process	GO:0004842	ubiquitin-protein transferase activity	NA	NA
AT3G18350.1	Q9LS55_ARATH	100	692	0	0	1	692	1	692	0	1355.9	Heat-inducible transcription repressor (DUF639)	PE 2	NA	IEA	NA	NA	NA	NA	GO:0016021	integral component of membrane
AT3G18360.1	VQ20_ARATH	100	285	0	0	1	285	1	285	1.4e-173	611.3	VQ motif-containing protein 20	PE 2	NA	IGI	GO:0006952	defense response	NA	NA	GO:0005634	nucleus
AT3G18370.1	Q93ZM0_ARATH	100	815	0	0	1	815	1	815	0	1615.1	AT3g18370/MYF24_8	PE 2	NA	IDA	GO:0006869	lipid transport	GO:0008289	lipid binding	GO:0005783	endoplasmic reticulum
AT3G18380.2	SHH2_ARATH	100	349	0	0	1	349	1	349	2.2e-202	707.2	Protein SAWADEE HOMEODOMAIN HOMOLOG 2	PE 2	NA	IEA	NA	NA	GO:0003682	chromatin binding	GO:0005634	nucleus
AT3G18390.1	Q9LS51_ARATH	100	848	0	0	1	848	1	848	0	1682.9	CRS1 / YhbY (CRM) domain-containing protein	PE 1	NA	IDA	GO:0009737	response to abscisic acid	GO:0003723	RNA binding	GO:0009507	chloroplast
AT3G18400.1	Q9LS50_ARATH	100	314	0	0	1	314	1	314	1.5e-185	651.4	NAC domain containing protein 58	PE 4	NA	ISS	GO:0006351	transcription, DNA-templated	GO:0003700	DNA-binding transcription factor activity	GO:0005634	nucleus
AT3G18410.1	NDBAB_ARATH	100	106	0	0	1	106	1	106	3.1e-59	229.9	NADH dehydrogenase [ubiquinone] 1 beta subcomplex subunit 10-B	PE 3	NA	IDA	GO:0055114	oxidation-reduction process	NA	NA	GO:0005739	mitochondrion
AT3G18420.1	SG1_ARATH	100	316	0	0	1	316	1	316	3.7e-172	606.7	protein SLOW GREEN 1, chloroplastic	PE 1	NA	IDA	GO:0009658	chloroplast organization	NA	NA	GO:0009536	plastid
AT3G18430.1	Q9LS47_ARATH	100	175	0	0	1	175	1	175	1.3e-93	345.1	Calcineurin b subunit (Protein phosphatase 2b regulatory subunit)-like protein	PE 2	NA	IDA	NA	NA	GO:0005509	calcium ion binding	GO:0005773	vacuole
AT3G18440.1	ALMT9_ARATH	100	598	0	0	1	598	1	598	0	1203.7	Aluminum-activated malate transporter 9	PE 2	NA	IBA	GO:0015743	malate transport	GO:0015140	malate transmembrane transporter activity	GO:0009705	plant-type vacuole membrane
AT3G18450.1	PCR5_ARATH	100	184	0	0	1	184	1	184	7e-107	389	Protein PLANT CADMIUM RESISTANCE 5	PE 2	NA	IEA	NA	NA	NA	NA	GO:0016021	integral component of membrane
AT3G18460.1	PCR4_ARATH	100	184	0	0	1	184	1	184	4.4e-109	396.4	Protein PLANT CADMIUM RESISTANCE 4	PE 3	NA	IEA	NA	NA	NA	NA	GO:0016021	integral component of membrane
AT3G18470.1	PCR7_ARATH	100	133	0	0	1	133	1	133	3.4e-79	296.6	Protein PLANT CADMIUM RESISTANCE 7	PE 2	NA	IEA	NA	NA	NA	NA	GO:0016021	integral component of membrane
AT3G18480.1	CASP_ARATH	100	689	0	0	1	689	1	689	0	1332.4	Protein CASP	PE 1	NA	IBA	GO:0006891	intra-Golgi vesicle-mediated transport	NA	NA	GO:0005794	Golgi apparatus
AT3G18485.1	ILR2_ARATH	100	386	0	0	1	386	1	386	2.5e-231	803.5	IAA-leucine resistant 2	PE 1	NA	IMP	GO:0010102	lateral root morphogenesis	NA	NA	GO:0005829	cytosol
AT3G18490.1	ASPG1_ARATH	100	500	0	0	1	500	1	500	5.5e-287	988.8	Protein ASPARTIC PROTEASE IN GUARD CELL 1	PE 1	3.4.23.-	IBA	GO:0009627	systemic acquired resistance	GO:0070001	aspartic-type peptidase activity	GO:0005783	endoplasmic reticulum
AT3G18500.3	F4J8R6_ARATH	100	449	0	0	1	449	1	449	3e-267	923.3	DNAse I-like superfamily protein	PE 4	NA	NA	NA	NA	GO:0004535	poly(A)-specific ribonuclease activity	GO:0005634	nucleus
AT3G18510.1	Q8GXY3_ARATH	100	67	0	0	1	67	1	67	7.9e-31	135.2	ATP-dependent helicase/nuclease subunit	PE 2	NA	IEA	NA	NA	GO:0004386	helicase activity	GO:0016021	integral component of membrane
AT3G18518.1	Q6IM94_ARATH	100	53	0	0	1	53	1	53	8.7e-25	114.8	DVL7	PE 4	NA	ISS	GO:0048367	shoot system development	NA	NA	NA	NA
AT3G18520.2	F4J8S1_ARATH	100	564	0	0	1	564	1	564	0	1149	Histone deacetylase	PE 4	3.5.1.98	IMP	GO:0006355	regulation of transcription, DNA-templated	GO:0032041	NAD-dependent histone deacetylase activity (H3-K14 specific)	GO:0005634	nucleus
AT3G18524.1	MSH2_ARATH	100	937	0	0	1	937	1	937	0	1854	DNA mismatch repair protein MSH2	PE 1	NA	IBA	GO:0006298	mismatch repair	GO:0032137	guanine/thymine mispair binding	GO:0032301	MutSalpha complex
AT3G18530.1	F4J8S4_ARATH	100	361	0	0	1	361	1	361	1.8e-209	731.1	ARM repeat superfamily protein	PE 4	NA	NA	NA	NA	NA	NA	NA	NA
AT3G18535.1	F4J8S5_ARATH	100	273	0	0	1	273	1	273	1.8e-161	571.2	Tubulin-tyrosine ligase	PE 4	NA	IEA	NA	NA	GO:0016874	ligase activity	GO:0016021	integral component of membrane
AT3G18550.3	TCP18_ARATH	100	407	0	0	1	407	1	407	2.3e-241	837	Transcription factor TCP18	PE 1	NA	IDA	GO:0006355	regulation of transcription, DNA-templated	GO:0003677	DNA binding	GO:0005634	nucleus
AT3G18560.1	Q9LII3_ARATH	100	195	0	0	1	195	1	195	2.2e-110	401	AT3g18560/K24M9_5	PE 2	NA	NA	NA	NA	NA	NA	NA	NA
AT3G18570.1	Q9LII2_ARATH	100	166	0	0	1	166	1	166	5.8e-91	336.3	Oleosin family protein	PE 2	NA	IBA	GO:0019915	lipid storage	NA	NA	GO:0012511	monolayer-surrounded lipid storage body
AT3G18580.1	Q9LII1_ARATH	100	217	0	0	1	217	1	217	2.5e-118	427.6	Nucleic acid-binding, OB-fold-like protein	PE 1	NA	IEA	NA	NA	GO:0003697	single-stranded DNA binding	NA	NA
AT3G18590.1	Q9LII0_ARATH	100	188	0	0	1	188	1	188	1.4e-101	371.7	ENODL5	PE 4	NA	IBA	NA	NA	GO:0009055	electron transfer activity	GO:0031225	anchored component of membrane
AT3G18600.1	RH51_ARATH	100	568	0	0	1	568	1	568	0	1110.9	DEAD-box ATP-dependent RNA helicase 51	PE 2	3.6.4.13	IBA	GO:0010501	RNA secondary structure unwinding	GO:0004004	ATP-dependent RNA helicase activity	GO:0005737	cytoplasm
AT3G18610.1	NUCL2_ARATH	100	636	0	0	1	636	1	636	0	1233	Nucleolin 2	PE 1	NA	IDA	GO:0006364	rRNA processing	GO:0031491	nucleosome binding	GO:0005730	nucleolus
AT3G18620.1	ZDHC7_ARATH	100	345	0	0	1	345	1	345	3.6e-205	716.5	Protein S-acyltransferase 11	PE 2	2.3.1.225	IEA	NA	NA	GO:0019706	protein-cysteine S-palmitoyltransferase activity	GO:0005774	vacuolar membrane
AT3G18630.1	UNG_ARATH	100	330	0	0	1	330	1	330	2.7e-189	663.7	Uracil-DNA glycosylase, mitochondrial	PE 1	3.2.2.27	IBA	GO:0097510	base-excision repair, AP site formation via deaminated base removal	GO:0004844	uracil DNA N-glycosylase activity	GO:0005739	mitochondrion
AT3G18640.1	C3H38_ARATH	100	676	0	0	1	676	1	676	0	1369.8	Zinc finger CCCH domain-containing protein 38	PE 2	NA	IEA	NA	NA	GO:0003677	DNA binding	NA	NA
AT3G18650.1	AG103_ARATH	100	386	0	0	1	386	1	386	3e-224	780	Agamous-like MADS-box protein AGL103	PE 1	NA	ISS	GO:0006351	transcription, DNA-templated	GO:0000982	transcription factor activity, RNA polymerase II proximal promoter sequence-specific DNA binding	GO:0005634	nucleus
AT3G18660.2	GUX1_ARATH	100	659	0	0	1	659	1	659	0	1383.2	UDP-glucuronatexylan alpha-glucuronosyltransferase 1	PE 2	2.4.1.-	IDA	GO:0010417	glucuronoxylan biosynthetic process	GO:0015020	glucuronosyltransferase activity	GO:0000139	Golgi membrane
AT3G18670.2	Q9LSB0_ARATH	100	653	0	0	1	653	1	653	0	1320.4	Ankyrin repeat family protein	PE 4	NA	IEA	NA	NA	NA	NA	GO:0016021	integral component of membrane
AT3G18680.2	Q9LSA9_ARATH	100	302	0	0	1	302	1	302	5.9e-168	593.2	Amino acid kinase family protein	PE 1	NA	IDA	GO:0006221	pyrimidine nucleotide biosynthetic process	GO:0033862	UMP kinase activity	GO:0009507	chloroplast
AT3G18690.1	MKS1_ARATH	100	222	0	0	1	222	1	222	6.7e-128	459.1	Protein MKS1	PE 1	NA	IDA	GO:0006952	defense response	NA	NA	GO:0005634	nucleus
AT3G18700.1	F4J8U4_ARATH	100	174	0	0	1	174	1	174	9.6e-97	355.5	Transmembrane protein	PE 4	NA	IEA	NA	NA	GO:0005524	ATP binding	GO:0016021	integral component of membrane
AT3G18710.1	PUB29_ARATH	100	415	0	0	1	415	1	415	1e-230	801.6	U-box domain-containing protein 29	PE 1	2.3.2.27	IDA	GO:0016567	protein ubiquitination	GO:0070696	transmembrane receptor protein serine/threonine kinase binding	GO:0009506	plasmodesma
AT3G18715.1	IDL4_ARATH	100	93	0	0	1	93	1	93	1.1e-50	201.4	Protein IDA-LIKE 4	PE 2	NA	IMP	GO:0010227	floral organ abscission	NA	NA	GO:0005615	extracellular space
AT3G18720.1	A0MEW9_ARATH	100	380	0	0	1	380	1	380	4e-228	793.1	NA	PE 2	NA	NA	NA	NA	NA	NA	NA	NA
AT3G18730.1	TONS_ARATH	100	1311	0	0	1	1311	1	1311	0	2605.1	Protein TONSOKU	PE 1	NA	IDA	GO:0009934	regulation of meristem structural organization	NA	NA	GO:0005654	nucleoplasm
AT3G18740.1	RL303_ARATH	100	112	0	0	1	112	1	112	8.2e-58	225.3	60S ribosomal protein L30-3	PE 3	NA	IBA	GO:0002181	cytoplasmic translation	GO:0003735	structural constituent of ribosome	GO:0005886	plasma membrane
AT3G18750.1	WNK6_ARATH	100	567	0	0	1	567	1	567	0	1140.6	Probable serine/threonine-protein kinase WNK6	PE 2	2.7.11.1	IBA	GO:0035556	intracellular signal transduction	GO:0004672	protein kinase activity	GO:0005829	cytosol
AT3G18760.1	Q9LSA1_ARATH	100	139	0	0	1	139	1	139	8.3e-75	282.3	Translation elongation factor EF1B/ribosomal protein S6 family protein	PE 2	NA	IBA	GO:0006412	translation	GO:0003746	translation elongation factor activity	GO:0005840	ribosome
AT3G18770.1	AT13B_ARATH	100	625	0	0	1	625	1	625	0	1255.7	Autophagy-related protein 13b	PE 2	NA	IEA	GO:0015031	protein transport	NA	NA	GO:1990316	Atg1/ULK1 kinase complex
AT3G18773.1	ATL77_ARATH	100	220	0	0	1	220	1	220	4e-125	449.9	RING-H2 finger protein ATL77	PE 2	2.3.2.27	IBA	GO:0043161	proteasome-mediated ubiquitin-dependent protein catabolic process	GO:0061630	ubiquitin protein ligase activity	GO:0016021	integral component of membrane
AT3G18775.1	A0A1I9LNT0_ARATH	100	97	0	0	1	97	1	97	1.3e-50	201.4	NA	PE 4	NA	NA	NA	NA	NA	NA	NA	NA
AT3G18780.2	ACT2_ARATH	100	377	0	0	1	377	1	377	3.1e-218	760	Actin-2	PE 1	NA	IDA	GO:0010114	response to red light	GO:0005524	ATP binding	GO:0005737	cytoplasm
AT3G18790.1	Q9LS97_ARATH	100	300	0	0	1	300	1	300	1.9e-169	597.8	AT3G18790 protein	PE 2	NA	IBA	GO:0000389	mRNA 3'-splice site recognition	NA	NA	GO:0071020	post-spliceosomal complex
AT3G18800.1	Q9LS96_ARATH	100	197	0	0	1	197	1	197	3.7e-113	410.2	At3g18800	PE 2	NA	IDA	NA	NA	NA	NA	GO:0005886	plasma membrane
AT3G18810.1	PERK6_ARATH	100	700	0	0	1	700	1	700	0	1460.3	Putative proline-rich receptor-like protein kinase PERK6	PE 2	2.7.11.1	IBA	GO:0007166	cell surface receptor signaling pathway	GO:0004675	transmembrane receptor protein serine/threonine kinase activity	GO:0005886	plasma membrane
AT3G18820.1	RAG3F_ARATH	100	206	0	0	1	206	1	206	3.2e-116	420.2	Ras-related protein RABG3f	PE 1	NA	IDA	GO:0007033	vacuole organization	GO:0005525	GTP binding	GO:0010008	endosome membrane
AT3G18830.1	PLT5_ARATH	100	539	0	0	1	539	1	539	0	1060.4	Polyol transporter 5	PE 1	NA	IBA	GO:0010311	lateral root formation	GO:0005365	myo-inositol transmembrane transporter activity	GO:0005886	plasma membrane
AT3G18840.2	PP242_ARATH	100	678	0	0	1	678	1	678	0	1365.9	Putative pentatricopeptide repeat-containing protein At3g18840	PE 3	NA	IBA	GO:0009451	RNA modification	GO:0004519	endonuclease activity	GO:0043231	intracellular membrane-bounded organelle
AT3G18850.1	LPAT5_ARATH	100	375	0	0	1	375	1	375	1.9e-220	767.3	Probable 1-acyl-sn-glycerol-3-phosphate acyltransferase 5	PE 2	2.3.1.51	IEA	GO:0016024	CDP-diacylglycerol biosynthetic process	GO:0003841	1-acylglycerol-3-phosphate O-acyltransferase activity	GO:0016021	integral component of membrane
AT3G18860.1	Q9LHN3_ARATH	100	760	0	0	1	760	1	760	0	1523.5	AT3g18860/MCB22_3	PE 2	NA	IDA	NA	NA	GO:0043130	ubiquitin binding	GO:0005829	cytosol
AT3G18870.1	Q9LHN2_ARATH	100	274	0	0	1	274	1	274	2.9e-156	553.9	At3g18870	PE 2	NA	IBA	GO:0006355	regulation of transcription, DNA-templated	GO:0003690	double-stranded DNA binding	GO:0042646	plastid nucleoid
AT3G18880.1	Q9LHN1_ARATH	100	105	0	0	1	105	1	105	6.7e-53	209.1	40S ribosomal protein S17-like	PE 2	NA	IBA	GO:0006412	translation	GO:0003735	structural constituent of ribosome	GO:0022627	cytosolic small ribosomal subunit
AT3G18890.1	TIC62_ARATH	100	641	0	0	1	641	1	641	0	1261.1	Protein TIC 62, chloroplastic	PE 1	NA	IDA	GO:0015031	protein transport	NA	NA	GO:0009941	chloroplast envelope
AT3G18900.4	A0A1I9LMH3_ARATH	100	530	0	0	1	530	1	530	0	1051.2	Ternary complex factor MIP1 leucine-zipper protein	PE 4	NA	NA	NA	NA	NA	NA	NA	NA
AT3G18905.1	Q9LHM8_ARATH	100	195	0	0	1	195	1	195	7.5e-106	386	F-box/associated interaction domain protein	PE 4	NA	NA	NA	NA	NA	NA	NA	NA
AT3G18910.1	FB161_ARATH	100	388	0	0	1	388	1	388	1.2e-225	784.6	F-box protein ETP2	PE 1	NA	IBA	GO:0031146	SCF-dependent proteasomal ubiquitin-dependent protein catabolic process	GO:0004842	ubiquitin-protein transferase activity	NA	NA
AT3G18915.1	A0A1I9LRC5_ARATH	100	97	0	0	1	97	1	97	4.2e-49	196.4	Transmembrane protein	PE 4	NA	IEA	NA	NA	NA	NA	GO:0016021	integral component of membrane
AT3G18930.1	ATL65_ARATH	100	411	0	0	1	411	1	411	1.1e-240	834.7	RING-H2 finger protein ATL65	PE 2	2.3.2.27	IBA	GO:0043161	proteasome-mediated ubiquitin-dependent protein catabolic process	GO:0061630	ubiquitin protein ligase activity	GO:0016021	integral component of membrane
AT3G18940.1	Q9LJ72_ARATH	100	281	0	0	1	281	1	281	2.8e-162	573.9	Proteasome assembly chaperone 2	PE 1	NA	IBA	GO:0043248	proteasome assembly	NA	NA	GO:0000502	proteasome complex
AT3G18950.1	Q9LJ71_ARATH	100	473	0	0	1	473	1	473	5e-281	969.1	En/Spm-like transposon protein-like	PE 2	NA	NA	NA	NA	NA	NA	NA	NA
AT3G18957.1	F4J9Y1_ARATH	100	50	0	0	1	50	1	50	6.5e-22	105.1	NA	PE 4	NA	NA	NA	NA	NA	NA	NA	NA
AT3G18960.1	Y3896_ARATH	100	209	0	0	1	209	1	209	1.1e-116	421.8	B3 domain-containing protein At3g18960	PE 1	NA	IEA	GO:0006355	regulation of transcription, DNA-templated	GO:0003677	DNA binding	GO:0005634	nucleus
AT3G18970.1	PP243_ARATH	100	472	0	0	1	472	1	472	1e-274	948	Pentatricopeptide repeat-containing protein At3g18970	PE 2	NA	IBA	GO:0080156	mitochondrial mRNA modification	GO:0004519	endonuclease activity	GO:0005739	mitochondrion
AT3G18980.1	FB162_ARATH	100	415	0	0	1	415	1	415	4.9e-249	862.4	F-box protein ETP1	PE 1	NA	IBA	GO:0031146	SCF-dependent proteasomal ubiquitin-dependent protein catabolic process	GO:0004842	ubiquitin-protein transferase activity	NA	NA
AT3G18990.2	A0A1I9LQ83_ARATH	100	372	0	0	1	372	1	372	1.6e-218	761.1	AP2/B3-like transcriptional factor family protein	PE 4	NA	IEA	GO:0006355	regulation of transcription, DNA-templated	GO:0003677	DNA binding	GO:0005634	nucleus
AT3G19000.1	Q9LJ66_ARATH	100	352	0	0	1	352	1	352	2e-210	734.2	2-oxoglutarate (2OG) and Fe(II)-dependent oxygenase superfamily protein	PE 2	NA	IEA	NA	NA	GO:0016491	oxidoreductase activity	NA	NA
AT3G19010.1	Q9LJ65_ARATH	100	349	0	0	1	349	1	349	1.3e-209	731.5	2-oxoglutarate (2OG) and Fe(II)-dependent oxygenase superfamily protein	PE 2	NA	IEA	NA	NA	GO:0046872	metal ion binding	NA	NA
AT3G19020.1	PLRX1_ARATH	100	956	0	0	1	956	1	956	0	2049.2	Pollen-specific leucine-rich repeat extensin-like protein 1	PE 2	NA	IGI	GO:0071555	cell wall organization	GO:0005199	structural constituent of cell wall	GO:0005576	extracellular region
AT3G19030.1	Q9LJ63_ARATH	100	60	0	0	1	60	1	60	1.4e-26	120.9	AT3g19030/K13E13_15	PE 2	NA	IEA	NA	NA	GO:0003743	translation initiation factor activity	NA	NA
AT3G19035.1	B3H5B6_ARATH	100	34	0	0	1	34	1	34	3.2e-12	72.4	Transmembrane protein	PE 4	NA	IEA	NA	NA	NA	NA	GO:0016021	integral component of membrane
AT3G19040.2	A0A1I9LSR7_ARATH	100	1792	0	0	1	1792	1	1792	0	3572.7	Histone acetyltransferase of the TAFII250 family 2	PE 4	NA	IEA	NA	NA	GO:0016740	transferase activity	GO:0016020	membrane
AT3G19050.1	KN12D_ARATH	100	2771	0	0	1	2771	1	2771	0	5345	Kinesin-like protein KIN-12D	PE 2	NA	IBA	GO:0000281	mitotic cytokinesis	GO:0005524	ATP binding	GO:0005871	kinesin complex
AT3G19055.1	F4J9Z7_ARATH	100	113	0	0	1	113	1	113	9.8e-58	225.3	NA	PE 4	NA	NA	NA	NA	NA	NA	NA	NA
AT3G19070.1	A0A178VFA3_ARATH	100	346	0	0	1	346	199	544	3.4e-194	680.2	NA	PE 1	NA	IEA	GO:0006355	regulation of transcription, DNA-templated	GO:0003677	DNA binding	GO:0005634	nucleus
AT3G19080.3	A0A178V7N9_ARATH	100	464	0	0	1	464	1	464	3.1e-267	923.3	SWIB complex BAF60b domain-containing protein	PE 4	NA	NA	NA	NA	NA	NA	GO:0009506	plasmodesma
AT3G19085.2	A0A178VIK9_ARATH	100	177	0	0	1	177	1	177	2.7e-94	347.4	F-box/RNI/FBD-like domain protein	PE 4	NA	NA	NA	NA	NA	NA	NA	NA
AT3G19090.2	A0A1I9LLZ1_ARATH	100	482	0	0	1	482	1	482	2.7e-282	973.4	RNA-binding protein	PE 4	NA	IEA	NA	NA	GO:0003723	RNA binding	NA	NA
AT3G19100.1	CAMK2_ARATH	100	599	0	0	1	599	1	599	0	1194.9	CDPK-related kinase 2	PE 1	2.7.11.1	IBA	GO:0009939	positive regulation of gibberellic acid mediated signaling pathway	GO:0009931	calcium-dependent protein serine/threonine kinase activity	GO:0005737	cytoplasm
AT3G19120.1	Q9LJL8_ARATH	100	446	0	0	1	446	1	446	1.1e-258	894.8	AT3g19120/MVI11_3	PE 2	NA	NA	NA	NA	NA	NA	NA	NA
AT3G19130.1	RB47B_ARATH	100	435	0	0	1	435	1	435	1.1e-262	907.9	Polyadenylate-binding protein RBP47B	PE 2	NA	IDA	GO:0034063	stress granule assembly	GO:0003729	mRNA binding	GO:0005634	nucleus
AT3G19140.1	A0A178VMY8_ARATH	100	141	0	0	1	141	1	141	6e-81	302.8	DNF	PE 4	NA	NA	NA	NA	GO:0046872	metal ion binding	GO:0005886	plasma membrane
AT3G19150.1	KRP6_ARATH	100	176	0	0	1	176	1	176	7.5e-91	335.9	Cyclin-dependent kinase inhibitor 6	PE 1	NA	IDA	GO:0045736	negative regulation of cyclin-dependent protein serine/threonine kinase activity	GO:0004861	cyclin-dependent protein serine/threonine kinase inhibitor activity	GO:0001673	male germ cell nucleus
AT3G19160.1	IPT8_ARATH	100	330	0	0	1	330	1	330	1e-188	661.8	Adenylate isopentenyltransferase 8, chloroplastic	PE 2	2.5.1.112	IBA	GO:0006400	tRNA modification	GO:0052623	ADP dimethylallyltransferase activity	GO:0009507	chloroplast
AT3G19170.1	PREP1_ARATH	100	1080	0	0	1	1080	1	1080	0	2150.6	Presequence protease 1, chloroplastic/mitochondrial	PE 1	3.4.24.-	IDA	GO:0016485	protein processing	GO:0004222	metalloendopeptidase activity	GO:0009570	chloroplast stroma
AT3G19180.1	CDP1_ARATH	100	728	0	0	1	728	1	728	0	1424.5	Plastid division protein CDP1, chloroplastic	PE 1	NA	IDA	GO:0043572	plastid fission	GO:0043621	protein self-association	GO:0016021	integral component of membrane
AT3G19184.2	A0A1I9LPB7_ARATH	100	284	0	0	1	284	1	284	5.9e-160	566.2	AP2/B3-like transcriptional factor family protein	PE 4	NA	IEA	GO:0006351	transcription, DNA-templated	GO:0003677	DNA binding	GO:0005634	nucleus
AT3G19190.2	ATG2_ARATH	100	1892	0	0	1	1892	1	1892	0	3774.6	Autophagy-related protein 2	PE 2	NA	IMP	GO:0009816	defense response to bacterium, incompatible interaction	NA	NA	NA	NA
AT3G19200.1	Q9LJK8_ARATH	100	143	0	0	1	143	1	143	9.1e-77	288.9	NA	PE 2	NA	NA	NA	NA	NA	NA	NA	NA
AT3G19210.1	CHR25_ARATH	100	910	0	0	1	910	1	910	0	1832.8	Protein CHROMATIN REMODELING 25	PE 1	3.6.4.-	IDA	GO:0051301	cell division	GO:0005524	ATP binding	GO:0005634	nucleus
AT3G19220.1	SCO2_ARATH	100	187	0	0	1	187	1	187	6.5e-108	392.5	Protein disulfide-isomerase SCO2	PE 1	5.3.4.1	IDA	GO:0009658	chloroplast organization	GO:0043621	protein self-association	GO:0009535	chloroplast thylakoid membrane
AT3G19230.1	F4JB46_ARATH	100	519	0	0	1	519	1	519	0	1058.9	Leucine-rich repeat (LRR) family protein	PE 4	NA	NA	NA	NA	NA	NA	NA	NA
AT3G19240.1	Q9LJK5_ARATH	100	648	0	0	1	648	1	648	0	1315.8	Dem protein	PE 4	NA	NA	NA	NA	NA	NA	NA	NA
AT3G19250.1	U496L_ARATH	100	360	0	0	1	360	1	360	9.6e-209	728.4	UPF0496 protein At3g19250	PE 2	NA	IEA	NA	NA	NA	NA	GO:0016021	integral component of membrane
AT3G19260.1	LAG12_ARATH	100	296	0	0	1	296	1	296	2e-172	607.4	LAG1 longevity assurance homolog 2	PE 1	NA	IBA	GO:0002238	response to molecule of fungal origin	GO:0050291	sphingosine N-acyltransferase activity	GO:0005783	endoplasmic reticulum
AT3G19270.2	ABAH4_ARATH	100	468	0	0	1	468	1	468	6.3e-277	955.3	Abscisic acid 8-hydroxylase 4	PE 2	1.14.14.137	IBA	GO:0046345	abscisic acid catabolic process	GO:0020037	heme binding	GO:0016021	integral component of membrane
AT3G19274.1	B3H634_ARATH	100	50	0	0	1	50	1	50	5.9e-23	108.6	NA	PE 4	NA	NA	NA	NA	NA	NA	NA	NA
AT3G19280.1	FUT11_ARATH	100	501	0	0	1	501	1	501	1.5e-292	1007.3	Glycoprotein 3-alpha-L-fucosyltransferase A	PE 1	2.4.1.214	IDA	GO:0006487	protein N-linked glycosylation	GO:0046920	alpha-(1->3)-fucosyltransferase activity	GO:0005794	Golgi apparatus
AT3G19290.3	F4JB53_ARATH	100	432	0	0	1	432	1	432	1.3e-251	871.3	ABRE binding factor 4	PE 4	NA	IDA	GO:1903648	positive regulation of chlorophyll catabolic process	GO:0044212	transcription regulatory region DNA binding	GO:0005634	nucleus
AT3G19300.1	Q9LT87_ARATH	100	663	0	0	1	663	1	663	0	1328.5	At3g19300	PE 2	NA	IDA	NA	NA	GO:0005524	ATP binding	GO:0016021	integral component of membrane
AT3G19310.1	Q84WM6_ARATH	100	397	0	0	17	413	1	397	1.1e-236	821.6	NA	PE 2	NA	IEA	GO:0006629	lipid metabolic process	GO:0008081	phosphoric diester hydrolase activity	NA	NA
AT3G19320.1	Q9LT85_ARATH	100	493	0	0	1	493	1	493	0	1030.8	Leucine-rich repeat (LRR) family protein	PE 4	NA	NA	NA	NA	NA	NA	NA	NA
AT3G19330.1	U496M_ARATH	100	382	0	0	1	382	1	382	1.7e-219	764.2	UPF0496 protein At3g19330	PE 2	NA	IDA	NA	NA	NA	NA	GO:0016021	integral component of membrane
AT3G19340.1	Q8RWC3_ARATH	100	487	0	0	1	487	1	487	5.2e-281	969.1	Aminopeptidase (DUF3754)	PE 2	NA	IDA	NA	NA	GO:0004177	aminopeptidase activity	GO:0005783	endoplasmic reticulum
AT3G19350.1	MPC_ARATH	100	103	0	0	1	103	1	103	1.6e-52	207.6	Maternally expressed PAB C-terminal protein	PE 1	NA	IMP	GO:0006417	regulation of translation	GO:0003723	RNA binding	NA	NA
AT3G19360.1	C3H39_ARATH	100	386	0	0	1	386	1	386	1.1e-231	804.7	Zinc finger CCCH domain-containing protein 39	PE 2	NA	IBA	GO:0006355	regulation of transcription, DNA-templated	GO:0003700	DNA-binding transcription factor activity	GO:0005829	cytosol
AT3G19370.1	F4JB65_ARATH	100	704	0	0	1	704	1	704	0	1365.9	Filament-like protein (DUF869)	PE 4	NA	IDA	NA	NA	NA	NA	GO:0005886	plasma membrane
AT3G19380.1	PUB25_ARATH	100	421	0	0	1	421	1	421	2.2e-236	820.5	U-box domain-containing protein 25	PE 2	2.3.2.27	IDA	GO:0010200	response to chitin	GO:0061630	ubiquitin protein ligase activity	NA	NA
AT3G19390.1	RD21C_ARATH	100	452	0	0	1	452	1	452	1.3e-271	937.6	Probable cysteine protease RD21C	PE 1	3.4.22.-	IEA	NA	NA	GO:0008234	cysteine-type peptidase activity	NA	NA
AT3G19400.1	RDL2_ARATH	100	362	0	0	1	362	1	362	1e-210	734.9	Probable cysteine protease RDL2	PE 2	3.4.22.-	IBA	GO:0051603	proteolysis involved in cellular protein catabolic process	GO:0004197	cysteine-type endopeptidase activity	GO:0005829	cytosol
AT3G19410.1	FBK63_ARATH	100	373	0	0	1	373	1	373	3.8e-216	753.1	Putative F-box/kelch-repeat protein At3g19410	PE 4	NA	IBA	GO:0031146	SCF-dependent proteasomal ubiquitin-dependent protein catabolic process	GO:0004842	ubiquitin-protein transferase activity	NA	NA
AT3G19420.1	PTN2A_ARATH	100	611	0	0	1	611	1	611	0	1237.6	Phosphatidylinositol 3,4,5-trisphosphate 3-phosphatase and protein-tyrosine-phosphatase PTEN2A	PE 1	3.1.3.67	IDA	GO:0046856	phosphatidylinositol dephosphorylation	GO:0008138	protein tyrosine/serine/threonine phosphatase activity	GO:0005829	cytosol
AT3G19430.2	A0A178VGJ3_ARATH	100	582	0	0	1	582	1	582	0	1258.8	Late embryogenesis abundant protein-related / LEA protein-like protein	PE 4	NA	NA	NA	NA	NA	NA	NA	NA
AT3G19440.1	PUS4_ARATH	100	477	0	0	1	477	1	477	1.6e-275	950.7	RNA pseudouridine synthase 4, mitochondrial	PE 2	5.4.99.-	IBA	GO:0031119	tRNA pseudouridine synthesis	GO:0003723	RNA binding	GO:0005739	mitochondrion
AT3G19450.1	CADH4_ARATH	100	365	0	0	1	365	1	365	7.9e-211	735.3	Cinnamyl alcohol dehydrogenase 4	PE 1	1.1.1.195	IDA	GO:0009809	lignin biosynthetic process	GO:0008270	zinc ion binding	NA	NA
AT3G19460.3	A0A178VGH9_ARATH	100	234	0	0	1	234	1	234	1.5e-129	464.9	Reticulon-like protein	PE 4	NA	IEA	NA	NA	NA	NA	GO:0016021	integral component of membrane
AT3G19470.1	FB163_ARATH	100	382	0	0	1	382	1	382	2.4e-226	786.9	F-box protein At3g19470	PE 2	NA	IBA	GO:0031146	SCF-dependent proteasomal ubiquitin-dependent protein catabolic process	GO:0004842	ubiquitin-protein transferase activity	NA	NA
AT3G19480.1	SERA3_ARATH	100	588	0	0	1	588	1	588	0	1112.4	D-3-phosphoglycerate dehydrogenase 3, chloroplastic	PE 1	1.1.1.95	IDA	GO:0006564	L-serine biosynthetic process	GO:0051287	NAD binding	GO:0005739	mitochondrion
AT3G19490.1	NHD1_ARATH	100	576	0	0	1	576	1	576	0	1117.1	Sodium/proton antiporter 1	PE 2	NA	IDA	GO:0006848	pyruvate transport	GO:0015297	antiporter activity	GO:0009941	chloroplast envelope
AT3G19500.1	BH113_ARATH	100	270	0	0	1	270	1	270	2.5e-153	543.9	Transcription factor bHLH113	PE 2	NA	IBA	GO:0006355	regulation of transcription, DNA-templated	GO:0001046	core promoter sequence-specific DNA binding	GO:0005634	nucleus
AT3G19508.1	A0A178VAN7_ARATH	100	81	0	0	1	81	1	81	6.6e-40	165.6	NA	PE 3	NA	NA	NA	NA	GO:0003677	DNA binding	GO:0005634	nucleus
AT3G19510.1	HAT31_ARATH	100	723	0	0	1	723	1	723	0	1475.7	Homeobox protein HAT3.1	PE 1	NA	IDA	GO:0006351	transcription, DNA-templated	GO:0046872	metal ion binding	GO:0005634	nucleus
AT3G19515.2	F4JB86_ARATH	100	805	0	0	1	805	1	805	0	1636.7	Apoptosis inhibitor	PE 4	NA	NA	NA	NA	NA	NA	GO:0016021	integral component of membrane
AT3G19520.3	A0A1I9LTD3_ARATH	100	323	0	0	1	323	1	323	1.8e-189	664.5	NA	PE 4	NA	NA	NA	NA	NA	NA	NA	NA
AT3G19530.1	Q5XVB7_ARATH	100	94	0	0	1	94	1	94	7.6e-48	192.2	NA	PE 2	NA	NA	NA	NA	NA	NA	NA	NA
AT3G19540.1	Q9LH41_ARATH	100	485	0	0	1	485	1	485	4.1e-286	986.1	AT3g19540/T31J18_4	PE 2	NA	IDA	NA	NA	GO:0016740	transferase activity	GO:0005886	plasma membrane
AT3G19550.1	Q8LEN7_ARATH	100	110	0	0	1	110	1	110	9.2e-61	235.3	Glutamate racemase	PE 2	NA	IEA	GO:0006950	response to stress	NA	NA	NA	NA
AT3G19552.1	A0A1I9LNT8_ARATH	100	74	0	0	1	74	1	74	6.2e-37	155.6	NA	PE 4	NA	NA	NA	NA	NA	NA	NA	NA
AT3G19553.1	PHSD_ARATH	100	479	0	0	1	479	1	479	3.6e-280	966.1	Probable polyamine transporter At3g19553	PE 3	NA	IBA	GO:1902475	L-alpha-amino acid transmembrane transport	GO:0015293	symporter activity	GO:0005887	integral component of plasma membrane
AT3G19560.1	FB164_ARATH	100	361	0	0	1	361	1	361	1.3e-216	754.6	Putative F-box protein At3g19560	PE 4	NA	IBA	GO:0031146	SCF-dependent proteasomal ubiquitin-dependent protein catabolic process	GO:0004842	ubiquitin-protein transferase activity	NA	NA
AT3G19565.1	A0A1I9LSV6_ARATH	100	124	0	0	1	124	1	124	8.8e-68	258.8	F-box/associated interaction domain protein	PE 4	NA	NA	NA	NA	NA	NA	NA	NA
AT3G19570.2	SCO3_ARATH	100	644	0	0	1	644	1	644	0	1251.1	Protein SNOWY COTYLEDON 3	PE 1	NA	IDA	GO:0009658	chloroplast organization	NA	NA	GO:0005777	peroxisome
AT3G19580.1	AZF2_ARATH	100	273	0	0	1	273	1	273	6.5e-157	555.8	Zinc finger protein AZF2	PE 2	NA	IDA	GO:0042538	hyperosmotic salinity response	GO:0044212	transcription regulatory region DNA binding	GO:0005634	nucleus
AT3G19590.1	BUB31_ARATH	100	340	0	0	1	340	1	340	5.9e-200	699.1	Mitotic checkpoint protein BUB3.1	PE 1	NA	IBA	GO:0007094	mitotic spindle assembly checkpoint	GO:0043130	ubiquitin binding	GO:0000776	kinetochore
AT3G19595.1	F4JCB2_ARATH	100	307	0	0	1	307	295	601	2e-174	614.4	C-terminal domain phosphatase-like 5	PE 2	NA	IBA	GO:0070940	dephosphorylation of RNA polymerase II C-terminal domain	GO:0008420	RNA polymerase II CTD heptapeptide repeat phosphatase activity	GO:0016591	RNA polymerase II, holoenzyme
AT3G19600.1	F4JCB2_ARATH	100	601	0	0	1	601	1	601	0	1205.7	C-terminal domain phosphatase-like 5	PE 2	NA	IBA	GO:0070940	dephosphorylation of RNA polymerase II C-terminal domain	GO:0008420	RNA polymerase II CTD heptapeptide repeat phosphatase activity	GO:0016591	RNA polymerase II, holoenzyme
AT3G19610.1	F4JCB3_ARATH	100	640	0	0	1	640	1	640	0	1262.7	NA	PE 4	NA	IDA	NA	NA	GO:0008017	microtubule binding	NA	NA
AT3G19613.1	A0A1I9LP79_ARATH	100	211	0	0	1	211	1	211	9.2e-118	425.6	NA	PE 4	NA	NA	NA	NA	NA	NA	NA	NA
AT3G19615.1	A8MR54_ARATH	100	93	0	0	1	93	1	93	1.3e-47	191.4	Beta-1,4-xylosidase	PE 4	NA	NA	NA	NA	GO:0004553	hydrolase activity, hydrolyzing O-glycosyl compounds	GO:0005618	cell wall
AT3G19620.1	BXL5_ARATH	100	781	0	0	1	781	1	781	0	1581.2	Probable beta-D-xylosidase 5	PE 2	3.2.1.-	IDA	GO:0005975	carbohydrate metabolic process	GO:0004553	hydrolase activity, hydrolyzing O-glycosyl compounds	GO:0005576	extracellular region
AT3G19630.1	Q84JV6_ARATH	100	372	0	0	1	372	1	372	7.3e-211	735.7	Radical SAM superfamily protein	PE 2	NA	IBA	GO:0070475	rRNA base methylation	GO:0008649	rRNA methyltransferase activity	GO:0005737	cytoplasm
AT3G19640.1	MRS23_ARATH	100	484	0	0	1	484	1	484	1.3e-277	957.6	Magnesium transporter MRS2-3	PE 2	NA	IDA	NA	NA	GO:0015095	magnesium ion transmembrane transporter activity	GO:0016021	integral component of membrane
AT3G19650.1	Q9LJN1_ARATH	100	302	0	0	1	302	1	302	3.3e-177	623.6	At3g19650	PE 1	NA	NA	NA	NA	NA	NA	NA	NA
AT3G19660.1	Q9LJN0_ARATH	100	64	0	0	1	64	1	64	3.9e-27	122.9	At3g19660	PE 2	NA	NA	NA	NA	NA	NA	NA	NA
AT3G19663.1	B3H4Q2_ARATH	100	47	0	0	1	47	1	47	3.4e-20	99.4	NA	PE 4	NA	NA	NA	NA	NA	NA	NA	NA
AT3G19670.1	PR35B_ARATH	100	992	0	0	1	992	1	992	0	1992.6	Pre-mRNA-processing protein 40B	PE 1	NA	IBA	GO:0006355	regulation of transcription, DNA-templated	GO:0003723	RNA binding	GO:0005685	U1 snRNP
AT3G19680.1	Q9LJM6_ARATH	100	491	0	0	1	491	1	491	3.8e-284	979.5	NA	PE 2	NA	IDA	NA	NA	NA	NA	GO:0009536	plastid
AT3G19690.1	Q9LJM5_ARATH	100	161	0	0	1	161	1	161	1.7e-92	341.3	At3g19690	PE 2	NA	IEA	NA	NA	NA	NA	GO:0005576	extracellular region
AT3G19700.1	IKU2_ARATH	100	991	0	0	1	991	1	991	0	1959.1	Receptor-like protein kinase HAIKU2	PE 1	2.7.11.1	IMP	GO:0009960	endosperm development	GO:0005524	ATP binding	GO:0016021	integral component of membrane
AT3G19710.1	BCAT4_ARATH	100	354	0	0	1	354	1	354	2e-206	720.7	Methionine aminotransferase BCAT4	PE 1	2.6.1.88	IDA	GO:0019761	glucosinolate biosynthetic process	GO:0004084	branched-chain-amino-acid transaminase activity	GO:0005829	cytosol
AT3G19720.1	ARC5_ARATH	100	777	0	0	1	777	1	777	0	1526.9	Dynamin-like protein ARC5	PE 1	3.6.5.5	IBA	GO:0007623	circadian rhythm	GO:0003924	GTPase activity	GO:0009707	chloroplast outer membrane
AT3G19740.1	F4JCC9_ARATH	100	993	0	0	1	993	1	993	0	1967.2	P-loop containing nucleoside triphosphate hydrolases superfamily protein	PE 4	NA	IBA	NA	NA	GO:0016787	hydrolase activity	GO:0005634	nucleus
AT3G19760.1	RH2_ARATH	100	408	0	0	1	408	1	408	4.8e-233	809.3	Eukaryotic initiation factor 4A-III homolog	PE 1	3.6.4.13	IBA	GO:0010501	RNA secondary structure unwinding	GO:0003729	mRNA binding	GO:0005730	nucleolus
AT3G19770.1	VPS9A_ARATH	100	520	0	0	1	520	1	520	0	1024.2	Vacuolar protein sorting-associated protein 9A	PE 1	NA	IDA	GO:0000919	cell plate assembly	GO:0005525	GTP binding	GO:0005634	nucleus
AT3G19780.1	F4JCD3_ARATH	100	1059	0	0	1	1059	1	1059	0	2113.6	NA	PE 4	NA	IBA	GO:0006457	protein folding	GO:0003756	protein disulfide isomerase activity	GO:0005783	endoplasmic reticulum
AT3G19790.1	Q9LT29_ARATH	100	167	0	0	1	167	1	167	5.8e-91	336.3	At3g19790	PE 2	NA	NA	NA	NA	NA	NA	NA	NA
AT3G19800.1	YCED2_ARATH	100	229	0	0	1	229	1	229	1.8e-128	461.1	Large ribosomal RNA subunit accumulation protein YCED homolog 2, chloroplastic	PE 2	NA	IEA	GO:0042254	ribosome biogenesis	NA	NA	GO:0009507	chloroplast
AT3G19810.1	YCED1_ARATH	100	321	0	0	1	321	1	321	1.1e-187	658.3	Large ribosomal RNA subunit accumulation protein YCED homolog 1, chloroplastic	PE 2	NA	IDA	GO:0042254	ribosome biogenesis	NA	NA	GO:0042644	chloroplast nucleoid
AT3G19820.1	DIM_ARATH	100	561	0	0	1	561	1	561	0	1162.9	Delta(24)-sterol reductase	PE 1	1.3.1.72	IDA	GO:0016132	brassinosteroid biosynthetic process	GO:0005516	calmodulin binding	GO:0005774	vacuolar membrane
AT3G19830.1	B6ETT7_ARATH	100	693	0	0	1	693	1	693	0	1373.2	Calcium-dependent lipid-binding (CaLB domain) family protein	PE 2	NA	IBA	GO:0006869	lipid transport	GO:0008289	lipid binding	GO:0005783	endoplasmic reticulum
AT3G19840.1	PR40C_ARATH	100	835	0	0	1	835	1	835	0	1680.6	Pre-mRNA-processing protein 40C	PE 1	NA	IEA	GO:0006355	regulation of transcription, DNA-templated	NA	NA	GO:0005634	nucleus
AT3G19850.1	Y3985_ARATH	100	554	0	0	1	554	1	554	0	1109.4	BTB/POZ domain-containing protein At3g19850	PE 2	NA	IEA	GO:0016567	protein ubiquitination	NA	NA	NA	NA
AT3G19860.2	BH121_ARATH	100	337	0	0	1	337	1	337	2.4e-193	677.2	Transcription factor bHLH121	PE 1	NA	IPI	GO:0006351	transcription, DNA-templated	GO:0043565	sequence-specific DNA binding	GO:0005634	nucleus
AT3G19870.2	Q9LT22_ARATH	100	1117	0	0	1	1117	1	1117	0	2216	AP-5 complex subunit beta-like protein	PE 4	NA	IEA	GO:0016197	endosomal transport	NA	NA	GO:0005622	intracellular
AT3G19880.1	FB165_ARATH	100	389	0	0	1	389	1	389	1.3e-230	801.2	F-box protein At3g19880	PE 2	NA	IBA	GO:0031146	SCF-dependent proteasomal ubiquitin-dependent protein catabolic process	GO:0004842	ubiquitin-protein transferase activity	NA	NA
AT3G19890.1	FB166_ARATH	100	410	0	0	1	410	1	410	1.8e-243	844	F-box protein At3g19890	PE 2	NA	IBA	GO:0031146	SCF-dependent proteasomal ubiquitin-dependent protein catabolic process	GO:0004842	ubiquitin-protein transferase activity	NA	NA
AT3G19895.1	Q8GWB1_ARATH	100	554	0	0	1	554	1	554	0	1099	RING/U-box superfamily protein	PE 2	NA	NA	NA	NA	NA	NA	NA	NA
AT3G19900.1	Q8LDI1_ARATH	100	222	0	0	1	222	1	222	4.3e-126	453.4	AT3G19900 protein	PE 1	NA	IDA	NA	NA	NA	NA	GO:0009507	chloroplast
AT3G19910.1	BBR_ARATH	100	340	0	0	1	340	1	340	3.9e-196	686.4	E3 ubiquitin ligase BIG BROTHER-related	PE 2	2.3.2.27	IBA	GO:0043161	proteasome-mediated ubiquitin-dependent protein catabolic process	GO:0061630	ubiquitin protein ligase activity	NA	NA
AT3G19920.2	A0A1I9LLD2_ARATH	100	457	0	0	1	457	1	457	7.5e-258	892.1	BTB/POZ domain protein	PE 4	NA	NA	NA	NA	NA	NA	NA	NA
AT3G19930.1	STP4_ARATH	100	514	0	0	1	514	1	514	0	1029.2	Sugar transport protein 4	PE 1	NA	IBA	GO:0046323	glucose import	GO:0005355	glucose transmembrane transporter activity	GO:0005886	plasma membrane
AT3G19940.1	STP10_ARATH	100	514	0	0	1	514	1	514	0	1030.4	Sugar transport protein 10	PE 2	NA	IBA	GO:0071333	cellular response to glucose stimulus	GO:0055055	D-glucose:proton symporter activity	GO:0016021	integral component of membrane
AT3G19950.2	RNG1L_ARATH	100	328	0	0	59	386	1	328	1.1e-197	691.8	E3 ubiquitin-protein ligase RING1-like	PE 1	2.3.2.27	IBA	GO:0043161	proteasome-mediated ubiquitin-dependent protein catabolic process	GO:0061630	ubiquitin protein ligase activity	NA	NA
AT3G19960.2	F4JCF9_ARATH	100	1176	0	0	1	1176	1	1176	0	2330.4	Myosin 1	PE 1	NA	IDA	GO:0030048	actin filament-based movement	GO:0051015	actin filament binding	GO:0005783	endoplasmic reticulum
AT3G19970.1	Q9LHE8_ARATH	100	434	0	0	1	434	1	434	1.8e-245	850.9	AT3g19970/MZE19_2	PE 2	NA	IEA	NA	NA	GO:0016787	hydrolase activity	NA	NA
AT3G19980.1	FYPP3_ARATH	100	303	0	0	1	303	1	303	2.9e-182	640.2	Phytochrome-associated serine/threonine-protein phosphatase 3	PE 1	3.1.3.16	IDA	GO:0006470	protein dephosphorylation	GO:0046872	metal ion binding	GO:0005737	cytoplasm
AT3G19990.2	Q501F4_ARATH	100	425	0	0	26	450	1	425	1.8e-251	870.9	At3g19990	PE 2	NA	IBA	GO:0061512	protein localization to cilium	GO:0016874	ligase activity	GO:0005829	cytosol
AT3G20000.1	TO401_ARATH	100	309	0	0	1	309	1	309	2.5e-173	610.5	Mitochondrial import receptor subunit TOM40-1	PE 1	NA	IBA	GO:0006626	protein targeting to mitochondrion	GO:0015450	P-P-bond-hydrolysis-driven protein transmembrane transporter activity	GO:0005741	mitochondrial outer membrane
AT3G20010.1	CHR27_ARATH	100	1047	0	0	1	1047	1	1047	0	2098.2	Helicase-like transcription factor CHR27	PE 1	3.6.4.-	IBA	GO:0006351	transcription, DNA-templated	GO:0004386	helicase activity	GO:0005737	cytoplasm
AT3G20015.1	ASPG2_ARATH	100	470	0	0	1	470	1	470	3e-279	963	Protein ASPARTIC PROTEASE IN GUARD CELL 2	PE 2	3.4.23.-	IBA	GO:0006508	proteolysis	GO:0003677	DNA binding	NA	NA
AT3G20020.3	A0A178V7Z1_ARATH	100	382	0	0	1	382	1	382	2.2e-222	774.2	PRMT6	PE 3	NA	IEA	GO:0006479	protein methylation	GO:0008168	methyltransferase activity	GO:0005829	cytosol
AT3G20030.1	FB167_ARATH	100	402	0	0	1	402	1	402	1.1e-240	834.7	Putative F-box protein At3g20030	PE 4	NA	IBA	GO:0031146	SCF-dependent proteasomal ubiquitin-dependent protein catabolic process	GO:0004842	ubiquitin-protein transferase activity	NA	NA
AT3G20040.1	HXK4_ARATH	100	502	0	0	1	502	1	502	5.3e-282	972.2	Hexokinase-4	PE 1	2.7.1.1	IBA	GO:0006096	glycolytic process	GO:0019158	mannokinase activity	GO:0031307	integral component of mitochondrial outer membrane
AT3G20050.1	TCPA_ARATH	100	545	0	0	1	545	1	545	0	1038.5	T-complex protein 1 subunit alpha	PE 1	NA	IBA	GO:0006458	'de novo' protein folding	GO:0044183	protein binding involved in protein folding	GO:0005829	cytosol
AT3G20060.1	UBC19_ARATH	100	181	0	0	1	181	1	181	2.3e-102	374	Ubiquitin-conjugating enzyme E2 19	PE 1	2.3.2.23	IBA	GO:0030071	regulation of mitotic metaphase/anaphase transition	GO:0004842	ubiquitin-protein transferase activity	GO:0005634	nucleus
AT3G20070.1	Q9LJZ4_ARATH	100	282	0	0	1	282	1	282	4.2e-158	560.1	TTN9	PE 2	NA	IMP	GO:0009960	endosperm development	NA	NA	NA	NA
AT3G20080.1	Q8LEL9_ARATH	100	520	0	0	4	523	1	520	0	1035	Cytochrome P450, putative	PE 2	NA	IEA	NA	NA	GO:0020037	heme binding	GO:0016021	integral component of membrane
AT3G20090.2	Q9LJY9_ARATH	100	524	0	0	1	524	1	524	0	1051.2	Cytochrome P450, family 705, subfamily A, polypeptide 18	PE 3	NA	IEA	NA	NA	GO:0016705	oxidoreductase activity, acting on paired donors, with incorporation or reduction of molecular oxygen	GO:0016021	integral component of membrane
AT3G20100.1	Q9LJY8_ARATH	100	513	0	0	1	513	1	513	0	1025	AT3g20100/MAL21_14	PE 2	NA	IBA	GO:0044550	secondary metabolite biosynthetic process	GO:0020037	heme binding	GO:0016020	membrane
AT3G20110.1	C75AK_ARATH	100	510	0	0	1	510	1	510	6.8e-293	1008.4	Cytochrome P450 705A20	PE 2	1.14.-.-	IBA	GO:0044550	secondary metabolite biosynthetic process	GO:0016709	oxidoreductase activity, acting on paired donors, with incorporation or reduction of molecular oxygen, NAD(P)H as one donor, and incorporation of one atom of oxygen	GO:0016021	integral component of membrane
AT3G20120.4	Q9LJY6_ARATH	100	514	0	0	1	514	1	514	2.4e-297	1023.5	CYP705A21	PE 3	NA	IEA	NA	NA	GO:0020037	heme binding	GO:0016021	integral component of membrane
AT3G20130.1	C05AK_ARATH	100	515	0	0	1	515	1	515	0	1026.5	Cytochrome P450 705A22	PE 2	1.14.-.-	IBA	GO:0009958	positive gravitropism	GO:0005506	iron ion binding	GO:0016021	integral component of membrane
AT3G20140.1	Q9LJY4_ARATH	100	510	0	0	1	510	1	510	0	1025.8	CYP705A23	PE 2	NA	IBA	GO:0044550	secondary metabolite biosynthetic process	GO:0020037	heme binding	GO:0016020	membrane
AT3G20150.1	KN12F_ARATH	100	1114	0	0	1	1114	1	1114	0	2180.2	Kinesin-like protein KIN-12F	PE 3	NA	IBA	GO:0007018	microtubule-based movement	GO:0008017	microtubule binding	GO:0005871	kinesin complex
AT3G20155.1	A0MEX2_ARATH	100	216	0	0	1	216	1	216	3.9e-124	446.8	NA	PE 2	NA	NA	NA	NA	NA	NA	NA	NA
AT3G20160.1	GGPPA_ARATH	100	344	0	0	1	344	1	344	2.5e-190	667.2	Geranylgeranyl pyrophosphate synthase 10, mitochondrial	PE 1	2.5.1.29	IBA	GO:0033386	geranylgeranyl diphosphate biosynthetic process	GO:0046872	metal ion binding	GO:0005739	mitochondrion
AT3G20170.1	Q9LJY1_ARATH	100	475	0	0	1	475	1	475	6.4e-268	925.6	ARM repeat superfamily protein	PE 2	NA	IBA	NA	NA	NA	NA	GO:0005634	nucleus
AT3G20180.2	HIP47_ARATH	100	118	0	0	24	141	1	118	1.2e-61	238.4	Heavy metal-associated isoprenylated plant protein 47	PE 3	NA	IBA	GO:0046916	cellular transition metal ion homeostasis	GO:0046914	transition metal ion binding	GO:0005737	cytoplasm
AT3G20190.1	PRK4_ARATH	100	679	0	0	1	679	1	679	0	1366.3	Pollen receptor-like kinase 4	PE 1	2.7.11.1	IMP	GO:0080092	regulation of pollen tube growth	GO:0004672	protein kinase activity	GO:0016021	integral component of membrane
AT3G20200.1	Q8GWU3_ARATH	100	780	0	0	1	780	1	780	0	1550.4	At3g20200	PE 2	NA	IDA	GO:0046777	protein autophosphorylation	GO:0004672	protein kinase activity	GO:0016021	integral component of membrane
AT3G20210.1	VPED_ARATH	100	466	0	0	1	466	1	466	2.6e-275	949.9	Vacuolar-processing enzyme delta-isozyme	PE 1	3.4.22.34	IBA	GO:0010214	seed coat development	GO:0004197	cysteine-type endopeptidase activity	GO:0005615	extracellular space
AT3G20220.1	Q9LJX7_ARATH	100	118	0	0	1	118	1	118	6.2e-63	242.7	SAUR-like auxin-responsive protein family	PE 2	NA	IEA	GO:0009733	response to auxin	NA	NA	NA	NA
AT3G20230.1	Q9LJX6_ARATH	100	187	0	0	1	187	1	187	1.8e-101	371.3	AT3G20230 protein	PE 2	NA	IBA	GO:0006412	translation	GO:0008097	5S rRNA binding	GO:0005840	ribosome
AT3G20240.1	BRTL1_ARATH	100	348	0	0	1	348	1	348	6.2e-197	689.1	Probable mitochondrial adenine nucleotide transporter BTL1	PE 2	NA	IBA	GO:0006839	mitochondrial transport	GO:0022857	transmembrane transporter activity	GO:0016021	integral component of membrane
AT3G20250.2	A0A178VL84_ARATH	100	949	0	0	1	949	1	949	0	1902.1	PUM5	PE 4	NA	IEA	NA	NA	GO:0003723	RNA binding	GO:0005829	cytosol
AT3G20260.1	Q8L795_ARATH	100	437	0	0	1	437	1	437	3.9e-256	886.3	DUF1666 family protein (DUF1666)	PE 2	NA	IBA	GO:0042254	ribosome biogenesis	GO:0003735	structural constituent of ribosome	GO:0022625	cytosolic large ribosomal subunit
AT3G20270.1	F4JDK0_ARATH	100	722	0	0	1	722	1	722	0	1422.9	Lipid-binding serum glycoprotein family protein	PE 4	NA	IDA	GO:1903409	reactive oxygen species biosynthetic process	GO:0001530	lipopolysaccharide binding	GO:0048046	apoplast
AT3G20280.1	A8MQI3_ARATH	100	743	0	0	1	743	1	743	0	1475.7	RING/FYVE/PHD zinc finger superfamily protein	PE 4	NA	IEA	NA	NA	GO:0046872	metal ion binding	NA	NA
AT3G20290.1	EHD1_ARATH	100	545	0	0	1	545	1	545	0	1095.1	EH domain-containing protein 1	PE 1	3.6.5.2	IDA	GO:0042538	hyperosmotic salinity response	GO:0016787	hydrolase activity	GO:0009506	plasmodesma
AT3G20300.1	Q8VXV8_ARATH	100	452	0	0	1	452	1	452	2e-263	910.6	AT3g20300/MQC12_5	PE 2	NA	IEA	NA	NA	NA	NA	GO:0016021	integral component of membrane
AT3G20310.1	ERF83_ARATH	100	244	0	0	1	244	1	244	5.8e-141	502.7	Ethylene-responsive transcription factor 7	PE 1	NA	IDA	GO:0006351	transcription, DNA-templated	GO:0044212	transcription regulatory region DNA binding	GO:0005634	nucleus
AT3G20320.1	TGD2_ARATH	100	381	0	0	1	381	1	381	2.8e-214	746.9	Protein TRIGALACTOSYLDIACYLGLYCEROL 2, chloroplastic	PE 1	NA	IDA	GO:0006869	lipid transport	GO:0005319	lipid transporter activity	GO:0009536	plastid
AT3G20330.1	PYRB_ARATH	100	390	0	0	1	390	1	390	1.6e-217	757.7	Aspartate carbamoyltransferase, chloroplastic	PE 2	2.1.3.2	IDA	GO:0044205	'de novo' UMP biosynthetic process	GO:0016597	amino acid binding	GO:0009570	chloroplast stroma
AT3G20340.1	Q9LTR0_ARATH	100	115	0	0	1	115	1	115	1.6e-63	244.6	At3g20340	PE 2	NA	IMP	GO:0006979	response to oxidative stress	NA	NA	NA	NA
AT3G20350.1	B7ZWR9_ARATH	100	673	0	0	1	673	1	673	0	1352.4	Actin cytoskeleton-regulatory complex pan-like protein	PE 2	NA	IDA	NA	NA	NA	NA	GO:0005886	plasma membrane
AT3G20360.1	Q8W0Z1_ARATH	100	363	0	0	1	363	1	363	3.4e-213	743.4	AT3g20360/MQC12_11	PE 2	NA	NA	NA	NA	NA	NA	NA	NA
AT3G20362.1	F4JDL5_ARATH	100	47	0	0	1	47	1	47	4.4e-20	99	NA	PE 4	NA	NA	NA	NA	NA	NA	NA	NA
AT3G20370.1	Q9LTQ5_ARATH	100	379	0	0	1	379	1	379	1.1e-222	775	AT3g20370/MQC12_13	PE 2	NA	IDA	NA	NA	NA	NA	GO:0016020	membrane
AT3G20380.1	Q9LTQ4_ARATH	100	375	0	0	1	375	1	375	6.7e-220	765.8	TRAF-like family protein	PE 2	NA	NA	NA	NA	NA	NA	NA	NA
AT3G20390.2	A0A1I9LS34_ARATH	100	255	0	0	1	255	1	255	7.4e-138	492.7	Endoribonuclease L-PSP family protein	PE 4	NA	IEA	NA	NA	NA	NA	GO:0016021	integral component of membrane
AT3G20395.1	A0MDS1_ARATH	100	223	0	0	1	223	1	223	3.7e-125	450.3	NA	PE 2	NA	IEA	NA	NA	NA	NA	GO:0016021	integral component of membrane
AT3G20400.1	Q9LTQ1_ARATH	100	103	0	0	1	103	1	103	1.5e-52	208	F-box associated ubiquitination effector family protein	PE 4	NA	NA	NA	NA	NA	NA	NA	NA
AT3G20410.1	CDPK9_ARATH	100	541	0	0	1	541	1	541	0	1083.6	Calcium-dependent protein kinase 9	PE 1	2.7.11.1	IBA	GO:0035556	intracellular signal transduction	GO:0004683	calmodulin-dependent protein kinase activity	GO:0005737	cytoplasm
AT3G20420.1	RTL2_ARATH	100	391	0	0	1	391	1	391	8.2e-222	771.9	Ribonuclease 3-like protein 2	PE 1	3.1.26.-	IBA	GO:0006364	rRNA processing	GO:0046872	metal ion binding	GO:0016442	RISC complex
AT3G20430.1	Q9LTP9_ARATH	100	265	0	0	1	265	1	265	6.7e-150	532.7	Phosphorylated adapter RNA export-like protein	PE 2	NA	IEA	GO:0006408	snRNA export from nucleus	NA	NA	GO:0005622	intracellular
AT3G20440.2	GLGB3_ARATH	100	899	0	0	1	899	1	899	0	1878.6	1,4-alpha-glucan-branching enzyme 3, chloroplastic/amyloplastic	PE 1	2.4.1.18	IDA	GO:0005975	carbohydrate metabolic process	GO:0102752	1,4-alpha-glucan branching enzyme activity (using a glucosylated glycogenin as primer for glycogen synthesis)	GO:0009507	chloroplast
AT3G20450.1	Q9LTP7_ARATH	100	137	0	0	1	137	1	137	4.3e-68	260	At3g20450	PE 2	NA	IBA	GO:0006886	intracellular protein transport	NA	NA	GO:0016021	integral component of membrane
AT3G20460.1	EDL13_ARATH	100	488	0	0	1	488	1	488	3.8e-277	956.1	Putative sugar transporter ERD6-like 13	PE 3	NA	IBA	GO:0046323	glucose import	GO:0005351	carbohydrate:proton symporter activity	GO:0016021	integral component of membrane
AT3G20470.1	GRP5_ARATH	100	174	0	0	1	174	1	174	3.8e-102	373.2	Glycine-rich protein 5	PE 2	NA	IDA	GO:0030307	positive regulation of cell growth	GO:0005199	structural constituent of cell wall	GO:0009505	plant-type cell wall
AT3G20475.1	MSH5_ARATH	100	807	0	0	1	807	1	807	0	1595.1	DNA mismatch repair protein MSH5	PE 2	NA	IBA	GO:0007131	reciprocal meiotic recombination	GO:0008094	DNA-dependent ATPase activity	GO:0043073	germ cell nucleus
AT3G20480.1	LPXK_ARATH	100	395	0	0	1	395	1	395	3.8e-227	789.6	Probable tetraacyldisaccharide 4-kinase, mitochondrial	PE 2	2.7.1.130	IDA	GO:2001289	lipid X metabolic process	GO:0009029	tetraacyldisaccharide 4'-kinase activity	GO:0005739	mitochondrion
AT3G20490.1	F4JEP8_ARATH	100	458	0	0	1	458	1	458	2e-266	920.6	Rho GTPase-activating protein	PE 4	NA	NA	NA	NA	NA	NA	NA	NA
AT3G20500.1	PPA18_ARATH	100	437	0	0	1	437	1	437	8.5e-268	924.9	Purple acid phosphatase 18	PE 2	3.1.3.2	ISS	NA	NA	GO:0003993	acid phosphatase activity	GO:0005576	extracellular region
AT3G20510.1	FAX6_ARATH	100	119	0	0	1	119	1	119	3.8e-61	236.5	Protein FATTY ACID EXPORT 6	PE 3	NA	IDA	NA	NA	GO:0008081	phosphoric diester hydrolase activity	GO:0016021	integral component of membrane
AT3G20520.1	GPDL5_ARATH	100	729	0	0	1	729	1	729	0	1443.3	Glycerophosphodiester phosphodiesterase GDPDL5	PE 2	3.1.4.46	TAS	GO:0006629	lipid metabolic process	GO:0008889	glycerophosphodiester phosphodiesterase activity	GO:0016021	integral component of membrane
AT3G20530.1	PBL23_ARATH	100	386	0	0	1	386	1	386	8.7e-224	778.5	Probable serine/threonine-protein kinase PBL23	PE 2	2.7.11.1	IBA	GO:0006952	defense response	GO:0004675	transmembrane receptor protein serine/threonine kinase activity	GO:0005886	plasma membrane
AT3G20540.2	F4JEQ3_ARATH	100	1049	0	0	1	1049	1	1049	0	2115.9	Polymerase gamma 1	PE 4	NA	IDA	GO:0006264	mitochondrial DNA replication	GO:0003887	DNA-directed DNA polymerase activity	GO:0005739	mitochondrion
AT3G20550.1	DDL_ARATH	100	314	0	0	1	314	1	314	2.5e-181	637.1	FHA domain-containing protein DDL	PE 1	NA	IBA	GO:0048638	regulation of developmental growth	GO:0003723	RNA binding	GO:0005829	cytosol
AT3G20555.1	F4JEQ6_ARATH	100	110	0	0	1	110	1	110	2.3e-59	230.7	NA	PE 4	NA	NA	NA	NA	NA	NA	NA	NA
AT3G20557.1	VUP3_ARATH	100	130	0	0	1	130	1	130	2.2e-70	267.3	Vascular-related unknown protein 3	PE 2	NA	IMP	GO:0010089	xylem development	NA	NA	NA	NA
AT3G20560.1	PDI53_ARATH	100	483	0	0	1	483	1	483	1.2e-283	977.6	Protein disulfide-isomerase 5-3	PE 2	NA	ISS	GO:0045454	cell redox homeostasis	GO:0003756	protein disulfide isomerase activity	GO:0005623	cell
AT3G20570.1	Q9LJU1_ARATH	100	203	0	0	1	203	1	203	2.9e-113	410.6	At3g20570	PE 2	NA	IBA	NA	NA	GO:0009055	electron transfer activity	GO:0046658	anchored component of plasma membrane
AT3G20580.1	CBL10_ARATH	100	672	0	0	1	672	1	672	0	1417.5	COBRA-like protein 10	PE 2	NA	TAS	GO:0010215	cellulose microfibril organization	NA	NA	GO:0005886	plasma membrane
AT3G20590.1	Q9LJT9_ARATH	100	255	0	0	1	255	1	255	5.5e-149	529.6	Late embryogenesis abundant (LEA) hydroxyproline-rich glycoprotein family	PE 4	NA	IBA	GO:0006952	defense response	NA	NA	GO:0009506	plasmodesma
AT3G20600.1	NDR1_ARATH	100	219	0	0	1	219	1	219	2.3e-125	450.7	Protein NDR1	PE 1	NA	IBA	GO:0010942	positive regulation of cell death	NA	NA	GO:0005886	plasma membrane
AT3G20610.1	Q9LJT8_ARATH	100	222	0	0	1	222	1	222	1.3e-125	451.8	Non-race specific disease resistance protein	PE 4	NA	IBA	GO:0006952	defense response	NA	NA	GO:0009506	plasmodesma
AT3G20620.1	Q8GYH4_ARATH	100	391	0	0	1	391	1	391	1.6e-232	807.7	F-box family protein-like protein	PE 2	NA	IBA	GO:0031146	SCF-dependent proteasomal ubiquitin-dependent protein catabolic process	GO:0004842	ubiquitin-protein transferase activity	GO:0016021	integral component of membrane
AT3G20630.1	UBP14_ARATH	100	797	0	0	1	797	1	797	0	1619.8	Ubiquitin carboxyl-terminal hydrolase 14	PE 1	3.4.19.12	IDA	GO:0009793	embryo development ending in seed dormancy	GO:0008270	zinc ion binding	GO:0005829	cytosol
AT3G20640.1	BH123_ARATH	100	454	0	0	1	454	1	454	1.4e-268	927.5	Transcription factor bHLH123	PE 1	NA	IBA	GO:0006366	transcription by RNA polymerase II	GO:0003700	DNA-binding transcription factor activity	GO:0005634	nucleus
AT3G20650.1	MCES1_ARATH	100	370	0	0	1	370	1	370	2e-217	757.3	mRNA cap guanine-N7 methyltransferase 1	PE 2	2.1.1.56	IBA	GO:0036265	RNA (guanine-N7)-methylation	GO:0004482	mRNA (guanine-N7-)-methyltransferase activity	GO:0005845	mRNA cap binding complex
AT3G20660.1	OCT4_ARATH	100	526	0	0	1	526	1	526	0	1064.7	Organic cation/carnitine transporter 4	PE 2	NA	IBA	GO:0042631	cellular response to water deprivation	GO:0005524	ATP binding	GO:0016021	integral component of membrane
AT3G20670.1	H2A2_ARATH	100	132	0	0	1	132	1	132	5.1e-67	256.1	Probable histone H2A.2	PE 1	NA	IBA	GO:0006342	chromatin silencing	GO:0046982	protein heterodimerization activity	GO:0000786	nucleosome
AT3G20680.1	Q9LHQ4_ARATH	100	338	0	0	1	338	1	338	6.5e-190	666	AT3g20680/F3H11_7	PE 2	NA	IDA	NA	NA	NA	NA	GO:0009507	chloroplast
AT3G20690.1	FB168_ARATH	100	370	0	0	1	370	1	370	5.6e-220	765.8	F-box protein At3g20690	PE 2	NA	IBA	GO:0031146	SCF-dependent proteasomal ubiquitin-dependent protein catabolic process	GO:0004842	ubiquitin-protein transferase activity	NA	NA
AT3G20700.1	Q9LHQ2_ARATH	100	326	0	0	1	326	1	326	2.1e-193	677.6	F-box associated ubiquitination effector family protein	PE 4	NA	IBA	GO:0031146	SCF-dependent proteasomal ubiquitin-dependent protein catabolic process	GO:0004842	ubiquitin-protein transferase activity	NA	NA
AT3G20710.1	FBK64_ARATH	100	362	0	0	1	362	1	362	3.7e-216	753.1	Putative F-box/kelch-repeat protein At3g20710	PE 4	NA	IBA	GO:0031146	SCF-dependent proteasomal ubiquitin-dependent protein catabolic process	GO:0004842	ubiquitin-protein transferase activity	NA	NA
AT3G20720.2	Q84R14_ARATH	100	1199	0	0	1	1199	1	1199	0	2375.5	Amino-terminal region of chorein	PE 2	NA	NA	NA	NA	NA	NA	NA	NA
AT3G20730.1	PP244_ARATH	100	565	0	0	1	565	1	565	0	1127.5	Pentatricopeptide repeat-containing protein At3g20730	PE 2	NA	IBA	GO:0009451	RNA modification	GO:0003723	RNA binding	GO:0043231	intracellular membrane-bounded organelle
AT3G20740.1	FIE_ARATH	100	369	0	0	1	369	1	369	1.2e-219	764.6	Polycomb group protein FERTILIZATION-INDEPENDENT ENDOSPERM	PE 1	NA	IDA	GO:0009409	response to cold	GO:0003700	DNA-binding transcription factor activity	GO:0035098	ESC/E(Z) complex
AT3G20750.1	GAT29_ARATH	100	208	0	0	1	208	1	208	6.7e-122	439.1	GATA transcription factor 29	PE 2	NA	IBA	GO:0030154	cell differentiation	GO:0003682	chromatin binding	GO:0005634	nucleus
AT3G20760.1	NSE4B_ARATH	100	383	0	0	1	383	1	383	6.6e-216	752.3	Non-structural maintenance of chromosomes element 4 homolog B	PE 2	NA	IEA	GO:0006281	DNA repair	NA	NA	GO:0030915	Smc5-Smc6 complex
AT3G20770.1	EIN3_ARATH	100	628	0	0	1	628	1	628	0	1310.4	Protein ETHYLENE INSENSITIVE 3	PE 1	NA	IDA	GO:0006351	transcription, DNA-templated	GO:0003700	DNA-binding transcription factor activity	GO:0005634	nucleus
AT3G20780.1	TOP6B_ARATH	100	670	0	0	1	670	1	670	0	1325.8	DNA topoisomerase 6 subunit B	PE 1	5.99.1.3	IBA	GO:0006265	DNA topological change	GO:0003918	DNA topoisomerase type II (ATP-hydrolyzing) activity	GO:0009330	DNA topoisomerase complex (ATP-hydrolyzing)
AT3G20790.1	Q8RWP0_ARATH	100	355	0	0	1	355	1	355	4.3e-200	699.9	NAD(P)-binding Rossmann-fold superfamily protein	PE 2	NA	IDA	NA	NA	GO:0016491	oxidoreductase activity	GO:0005829	cytosol
AT3G20800.1	Q8RWV5_ARATH	100	316	0	0	1	316	1	316	4.1e-178	626.7	Cell differentiation, Rcd1-like protein	PE 2	NA	IBA	GO:0000288	nuclear-transcribed mRNA catabolic process, deadenylation-dependent decay	NA	NA	GO:0000932	P-body
AT3G20810.2	JMJ30_ARATH	100	429	0	0	1	429	1	429	8.1e-255	881.7	Lysine-specific demethylase JMJ30	PE 1	1.14.11.-	IDA	GO:0009908	flower development	GO:0046872	metal ion binding	GO:0005634	nucleus
AT3G20820.1	Q9LT39_ARATH	100	365	0	0	1	365	1	365	2.5e-211	737.3	Leucine-rich repeat (LRR) family protein	PE 2	NA	IDA	NA	NA	NA	NA	GO:0009507	chloroplast
AT3G20830.1	UNCL_ARATH	100	408	0	0	1	408	1	408	8.5e-238	825.1	Serine/threonine-protein kinase UCNL	PE 2	2.7.11.1	IBA	GO:0035556	intracellular signal transduction	GO:0005524	ATP binding	GO:0005886	plasma membrane
AT3G20840.1	PLET1_ARATH	100	574	0	0	1	574	1	574	0	1176.8	AP2-like ethylene-responsive transcription factor PLT1	PE 2	NA	IDA	GO:0007389	pattern specification process	GO:0003700	DNA-binding transcription factor activity	GO:0005634	nucleus
AT3G20850.1	Q9LT36_ARATH	100	134	0	0	1	134	1	134	1.7e-80	301.2	Proline-rich family protein	PE 4	NA	NA	NA	NA	NA	NA	NA	NA
AT3G20860.1	NEK6_ARATH	100	416	0	0	1	416	1	416	7.1e-240	832	Serine/threonine-protein kinase Nek6	PE 3	2.7.11.1	IDA	GO:0006468	protein phosphorylation	GO:0004674	protein serine/threonine kinase activity	NA	NA
AT3G20865.1	AGP40_ARATH	100	62	0	0	1	62	1	62	1.9e-24	113.6	Arabinogalactan protein 40	PE 1	NA	TAS	NA	NA	NA	NA	GO:0031225	anchored component of membrane
AT3G20870.1	ZTP29_ARATH	100	276	0	0	1	276	1	276	4.8e-152	539.7	Zinc transporter ZTP29	PE 2	NA	IBA	GO:0071577	zinc ion transmembrane transport	GO:0005385	zinc ion transmembrane transporter activity	GO:0016020	membrane
AT3G20880.1	ZWIP4_ARATH	100	412	0	0	1	412	1	412	8e-260	898.3	Zinc finger protein WIP4	PE 2	NA	IDA	GO:0006355	regulation of transcription, DNA-templated	GO:0003676	nucleic acid binding	GO:0005634	nucleus
AT3G20890.1	F4IWB2_ARATH	100	292	0	0	1	292	1	292	4e-172	606.7	RNA-binding (RRM/RBD/RNP motifs) family protein	PE 4	NA	IEA	NA	NA	GO:0003723	RNA binding	NA	NA
AT3G20898.1	SMR13_ARATH	100	108	0	0	1	108	1	108	4.6e-58	226.1	Cyclin-dependent protein kinase inhibitor SMR13	PE 4	NA	IEA	GO:0007049	cell cycle	GO:0004860	protein kinase inhibitor activity	NA	NA
AT3G20900.1	Q3EB32_ARATH	100	68	0	0	1	68	1	68	1.1e-32	141.4	Transmembrane protein	PE 4	NA	IEA	NA	NA	NA	NA	GO:0016021	integral component of membrane
AT3G20910.1	NFYA9_ARATH	100	303	0	0	1	303	1	303	9.6e-178	625.2	Nuclear transcription factor Y subunit A-9	PE 1	NA	IDA	GO:0009555	pollen development	GO:0003700	DNA-binding transcription factor activity	GO:0016602	CCAAT-binding factor complex
AT3G20920.1	Q9LIH2_ARATH	100	365	0	0	1	365	1	365	1e-212	741.9	Translocation protein-like protein	PE 2	NA	IDA	GO:0015031	protein transport	NA	NA	GO:0005886	plasma membrane
AT3G20930.2	A0A1I9LPX6_ARATH	100	379	0	0	1	379	1	379	6.7e-220	765.8	RNA-binding (RRM/RBD/RNP motifs) family protein	PE 4	NA	IEA	GO:0016554	cytidine to uridine editing	GO:0003723	RNA binding	GO:0009507	chloroplast
AT3G20935.1	F4IWB9_ARATH	100	348	0	0	1	348	1	348	2.5e-197	690.6	Cytochrome P450, family 705, subfamily A, polypeptide 28	PE 3	NA	IBA	GO:0044550	secondary metabolite biosynthetic process	GO:0005506	iron ion binding	GO:0016020	membrane
AT3G20940.1	Q9LIG9_ARATH	100	523	0	0	1	523	1	523	0	1042.3	Cytochrome P450, family 705, subfamily A, polypeptide 30	PE 2	NA	IBA	GO:0044550	secondary metabolite biosynthetic process	GO:0005506	iron ion binding	GO:0016021	integral component of membrane
AT3G20950.1	Q9LIG8_ARATH	100	526	0	0	1	526	1	526	0	1045.8	Cytochrome P450, family 705, subfamily A, polypeptide 32	PE 3	NA	IBA	GO:0044550	secondary metabolite biosynthetic process	GO:0020037	heme binding	GO:0016020	membrane
AT3G20960.2	Q8GYY9_ARATH	100	418	0	0	104	521	1	418	3.6e-240	833.6	At3g20960	PE 2	NA	IBA	GO:0044550	secondary metabolite biosynthetic process	GO:0020037	heme binding	GO:0016020	membrane
AT3G20970.1	NIFU4_ARATH	100	283	0	0	1	283	1	283	2.8e-155	550.4	NifU-like protein 4, mitochondrial	PE 2	NA	IDA	GO:0016226	iron-sulfur cluster assembly	GO:0005198	structural molecule activity	GO:0005739	mitochondrion
AT3G20980.1	F4IWC6_ARATH	100	405	0	0	1	405	1	405	2.7e-235	817	Gag-Pol-related retrotransposon family protein	PE 4	NA	NA	NA	NA	NA	NA	NA	NA
AT3G20993.1	DF120_ARATH	100	77	0	0	1	77	1	77	3.1e-40	166.4	Putative defensin-like protein 120	PE 3	NA	IEA	GO:0050832	defense response to fungus	NA	NA	GO:0005576	extracellular region
AT3G20997.1	DF121_ARATH	100	76	0	0	1	76	1	76	2.3e-40	166.8	Putative defensin-like protein 121	PE 3	NA	IEA	GO:0050832	defense response to fungus	NA	NA	GO:0005576	extracellular region
AT3G21000.1	A0MEX5_ARATH	100	405	0	0	1	405	1	405	4.3e-233	809.7	NA	PE 4	NA	NA	NA	NA	GO:0008270	zinc ion binding	NA	NA
AT3G21055.2	A0A1I9LS90_ARATH	100	143	0	0	1	143	1	143	1.1e-74	282	Photosystem II subunit T	PE 4	NA	NA	NA	NA	NA	NA	NA	NA
AT3G21060.1	RBBP_ARATH	100	547	0	0	1	547	1	547	0	1111.3	Protein RBL	PE 1	NA	IDA	GO:0010228	vegetative to reproductive phase transition of meristem	NA	NA	GO:0005634	nucleus
AT3G21070.3	NADK1_ARATH	100	524	0	0	79	602	1	524	0	1057	NAD(H) kinase 1	PE 1	2.7.1.86	IEA	GO:0006741	NADP biosynthetic process	GO:0042736	NADH kinase activity	GO:0016021	integral component of membrane
AT3G21080.1	Q9LJC4_ARATH	100	255	0	0	1	255	1	255	8.7e-147	522.3	ABC transporter-like protein	PE 2	NA	IEA	NA	NA	NA	NA	GO:0016021	integral component of membrane
AT3G21090.1	AB15G_ARATH	100	691	0	0	1	691	1	691	0	1362.1	ABC transporter G family member 15	PE 2	NA	IBA	GO:0080167	response to karrikin	GO:0042626	ATPase activity, coupled to transmembrane movement of substances	GO:0005886	plasma membrane
AT3G21100.3	A0A1I9LQK5_ARATH	100	603	0	0	1	603	1	603	0	1214.1	RNA-binding (RRM/RBD/RNP motifs) family protein	PE 4	NA	IEA	NA	NA	GO:0003723	RNA binding	NA	NA
AT3G21110.1	PUR7_ARATH	100	411	0	0	1	411	1	411	1.3e-238	827.8	Phosphoribosylaminoimidazole-succinocarboxamide synthase, chloroplastic	PE 2	6.3.2.6	IBA	GO:0006189	'de novo' IMP biosynthetic process	GO:0005524	ATP binding	GO:0009507	chloroplast
AT3G21120.1	FB170_ARATH	100	367	0	0	1	367	1	367	1.4e-218	761.1	Putative F-box protein At3g21120	PE 4	NA	IBA	GO:0031146	SCF-dependent proteasomal ubiquitin-dependent protein catabolic process	GO:0004842	ubiquitin-protein transferase activity	NA	NA
AT3G21130.1	FB171_ARATH	100	367	0	0	1	367	1	367	2.9e-213	743.4	Putative F-box protein At3g21130	PE 4	NA	IBA	GO:0031146	SCF-dependent proteasomal ubiquitin-dependent protein catabolic process	GO:0004842	ubiquitin-protein transferase activity	NA	NA
AT3G21140.1	Q8L637_ARATH	100	387	0	0	1	387	1	387	3.4e-227	790	Pyridoxamine 5-phosphate oxidase family protein	PE 2	NA	IEA	NA	NA	GO:0048037	cofactor binding	NA	NA
AT3G21150.1	BBX32_ARATH	100	225	0	0	1	225	1	225	8e-129	462.2	B-box zinc finger protein 32	PE 1	NA	IDA	GO:0006355	regulation of transcription, DNA-templated	GO:0008270	zinc ion binding	GO:0005737	cytoplasm
AT3G21160.1	MNS2_ARATH	100	572	0	0	1	572	1	572	0	1159.1	Mannosyl-oligosaccharide 1,2-alpha-mannosidase MNS2	PE 1	3.2.1.113	IBA	GO:0006486	protein glycosylation	GO:0005509	calcium ion binding	GO:0005783	endoplasmic reticulum
AT3G21165.1	A0A1I9LRE7_ARATH	100	80	0	0	1	80	1	80	6.5e-40	165.6	F-box/associated interaction domain protein (Fragment)	PE 4	NA	NA	NA	NA	NA	NA	NA	NA
AT3G21170.1	FB172_ARATH	100	395	0	0	1	395	1	395	5e-235	815.8	Putative F-box protein At3g21170	PE 4	NA	IBA	GO:0031146	SCF-dependent proteasomal ubiquitin-dependent protein catabolic process	GO:0004842	ubiquitin-protein transferase activity	NA	NA
AT3G21175.1	GAT24_ARATH	100	297	0	0	1	297	1	297	9.7e-175	615.1	GATA transcription factor 24	PE 1	NA	IBA	GO:0030154	cell differentiation	GO:0001228	transcriptional activator activity, RNA polymerase II transcription regulatory region sequence-specific DNA binding	GO:0005634	nucleus
AT3G21180.1	ACA9_ARATH	100	1086	0	0	1	1086	1	1086	0	2120.5	Calcium-transporting ATPase 9, plasma membrane-type	PE 2	3.6.3.8	IBA	GO:0007338	single fertilization	GO:0046872	metal ion binding	GO:0005886	plasma membrane
AT3G21190.1	MSR1_ARATH	100	422	0	0	1	422	1	422	8.5e-241	835.1	Protein MANNAN SYNTHESIS-RELATED 1	PE 2	2.4.1.-	IDA	GO:0006004	fucose metabolic process	GO:0051753	mannan synthase activity	GO:0005802	trans-Golgi network
AT3G21200.1	GLUBP_ARATH	100	317	0	0	1	317	1	317	2.1e-183	644	Glutamyl-tRNA reductase-binding protein, chloroplastic	PE 1	NA	IDA	GO:0070455	positive regulation of heme biosynthetic process	GO:0043495	protein membrane anchor	GO:0009570	chloroplast stroma
AT3G21210.1	Q84R08_ARATH	100	804	0	0	1	804	1	804	0	1723	Putative CHP-rich zinc finger protein	PE 2	NA	IEA	GO:0006950	response to stress	NA	NA	NA	NA
AT3G21215.1	Q9ASW4_ARATH	100	339	0	0	1	339	1	339	2e-207	724.2	AT3G21215 protein	PE 2	NA	IDA	NA	NA	GO:0003729	mRNA binding	NA	NA
AT3G21220.1	M2K5_ARATH	100	348	0	0	1	348	1	348	2.2e-202	707.2	Mitogen-activated protein kinase kinase 5	PE 1	2.7.12.2	IBA	GO:0009626	plant-type hypersensitive response	GO:0005524	ATP binding	GO:0005737	cytoplasm
AT3G21230.1	4CL4_ARATH	100	570	0	0	1	570	1	570	0	1122.1	4-coumarate--CoA ligase 4	PE 1	6.2.1.12	IDA	GO:0009699	phenylpropanoid biosynthetic process	GO:0005524	ATP binding	GO:0016021	integral component of membrane
AT3G21240.1	4CL2_ARATH	100	556	0	0	1	556	1	556	0	1096.6	4-coumarate--CoA ligase 2	PE 1	6.2.1.12	IDA	GO:0009698	phenylpropanoid metabolic process	GO:0005524	ATP binding	NA	NA
AT3G21250.4	A0A1I9LPV5_ARATH	100	1470	0	0	1	1470	1	1470	0	2890.9	Multidrug resistance-associated protein 6	PE 4	NA	IEA	NA	NA	GO:0042626	ATPase activity, coupled to transmembrane movement of substances	GO:0016021	integral component of membrane
AT3G21260.3	GLTP3_ARATH	100	233	0	0	1	233	1	233	1e-126	455.3	Glycolipid transfer protein 3	PE 2	NA	IEA	NA	NA	GO:0120013	intermembrane lipid transfer activity	GO:0005737	cytoplasm
AT3G21270.1	DOF31_ARATH	100	204	0	0	1	204	1	204	5.6e-121	436	Dof zinc finger protein DOF3.1	PE 2	NA	IPI	GO:0006351	transcription, DNA-templated	GO:0044212	transcription regulatory region DNA binding	GO:0005634	nucleus
AT3G21280.1	UBP7_ARATH	100	477	0	0	56	532	1	477	4.9e-278	959.1	Ubiquitin carboxyl-terminal hydrolase 7	PE 1	3.4.19.12	IBA	GO:0006511	ubiquitin-dependent protein catabolic process	GO:0005516	calmodulin binding	GO:0005634	nucleus
AT3G21290.1	A0A1I9LQB8_ARATH	100	1003	0	0	190	1192	1	1003	0	2013.4	Dentin sialophosphoprotein-like protein	PE 1	NA	NA	NA	NA	NA	NA	NA	NA
AT3G21295.1	A0A1I9LQC0_ARATH	100	641	0	0	1	641	1	641	0	1265.8	Tudor/PWWP/MBT superfamily protein	PE 4	NA	NA	NA	NA	NA	NA	NA	NA
AT3G21300.1	Q8RXV6_ARATH	100	554	0	0	1	554	11	564	0	1137.5	NA	PE 2	NA	IEA	GO:0006396	RNA processing	GO:0003723	RNA binding	NA	NA
AT3G21305.1	A0A178V5Q1_ARATH	100	75	0	0	1	75	1	75	5.9e-35	149.1	NA	PE 4	NA	NA	NA	NA	NA	NA	NA	NA
AT3G21310.1	Q058K9_ARATH	100	383	0	0	1	383	1	383	1e-228	795	AT3G21310.1	PE 2	NA	IEA	NA	NA	GO:0008375	acetylglucosaminyltransferase activity	GO:0016021	integral component of membrane
AT3G21320.1	Q5Q0C8_ARATH	100	540	0	0	1	540	1	540	0	1094.3	EARLY FLOWERING protein	PE 2	NA	IEA	GO:2000028	regulation of photoperiodism, flowering	NA	NA	NA	NA
AT3G21330.1	BH087_ARATH	100	373	0	0	1	373	1	373	9.3e-215	748.4	Transcription factor bHLH87	PE 1	NA	ISS	GO:0006355	regulation of transcription, DNA-templated	GO:0046983	protein dimerization activity	GO:0005634	nucleus
AT3G21340.1	RLK6_ARATH	100	899	0	0	1	899	1	899	0	1821.2	Receptor-like protein kinase At3g21340	PE 1	2.7.11.1	IEA	NA	NA	GO:0004714	transmembrane receptor protein tyrosine kinase activity	GO:0016021	integral component of membrane
AT3G21350.2	MED6_ARATH	100	298	0	0	1	298	1	298	8.6e-171	602.1	Mediator of RNA polymerase II transcription subunit 6	PE 1	NA	IBA	GO:0051123	RNA polymerase II transcriptional preinitiation complex assembly	GO:0001128	RNA polymerase II transcription coactivator activity involved in preinitiation complex assembly	GO:0070847	core mediator complex
AT3G21351.1	F4IXJ9_ARATH	100	72	0	0	1	72	1	72	7.2e-38	158.7	Transmembrane protein	PE 4	NA	IEA	NA	NA	NA	NA	GO:0016021	integral component of membrane
AT3G21352.1	Q1G3B1_ARATH	100	74	0	0	1	74	1	74	6.7e-39	162.2	Transmembrane protein	PE 2	NA	IEA	NA	NA	NA	NA	GO:0016021	integral component of membrane
AT3G21360.1	Y3136_ARATH	100	330	0	0	1	330	1	330	3.8e-196	686.4	Clavaminate synthase-like protein At3g21360	PE 1	1.-.-.-	IDA	NA	NA	GO:0016491	oxidoreductase activity	GO:0005634	nucleus
AT3G21370.1	BGL19_ARATH	100	527	0	0	1	527	1	527	0	1098.6	Beta-glucosidase 19	PE 2	3.2.1.21	IBA	GO:0005975	carbohydrate metabolic process	GO:0102483	scopolin beta-glucosidase activity	GO:0005788	endoplasmic reticulum lumen
AT3G21371.1	B3H5J3_ARATH	100	68	0	0	1	68	1	68	6.5e-33	142.1	Transmembrane protein	PE 4	NA	IEA	NA	NA	NA	NA	GO:0016021	integral component of membrane
AT3G21380.1	JAL36_ARATH	100	460	0	0	1	460	1	460	1.2e-272	941	Jacalin-related lectin 36	PE 2	NA	IEA	NA	NA	GO:0030246	carbohydrate binding	NA	NA
AT3G21390.2	TDPC1_ARATH	100	335	0	0	23	357	1	335	1.5e-190	667.9	Mitochondrial thiamine diphosphate carrier 1	PE 2	NA	IBA	GO:0006839	mitochondrial transport	GO:0015234	thiamine transmembrane transporter activity	GO:0005739	mitochondrion
AT3G21400.1	Q9LIF6_ARATH	100	188	0	0	1	188	1	188	5.3e-101	369.8	Dynein beta chain, ciliary protein	PE 2	NA	IDA	GO:0032981	mitochondrial respiratory chain complex I assembly	NA	NA	GO:0005739	mitochondrion
AT3G21405.1	A0A1I9LRK9_ARATH	100	68	0	0	1	68	1	68	7.2e-32	138.7	NA	PE 4	NA	NA	NA	NA	NA	NA	NA	NA
AT3G21410.1	FBW1_ARATH	100	410	0	0	1	410	1	410	1.9e-245	850.5	F-box/WD-40 repeat-containing protein 1	PE 2	NA	IBA	GO:0031146	SCF-dependent proteasomal ubiquitin-dependent protein catabolic process	GO:0004842	ubiquitin-protein transferase activity	NA	NA
AT3G21420.1	Q9LIF4_ARATH	100	364	0	0	1	364	1	364	3.4e-213	743.4	2-oxoglutarate (2OG) and Fe(II)-dependent oxygenase superfamily protein	PE 2	NA	IGI	GO:1901601	strigolactone biosynthetic process	GO:0046872	metal ion binding	NA	NA
AT3G21430.2	ALY3_ARATH	100	1132	0	0	1	1132	1	1132	0	2252.6	Protein ALWAYS EARLY 3	PE 1	NA	IEA	GO:0007049	cell cycle	GO:0003677	DNA binding	GO:0005634	nucleus
AT3G21450.1	F4IXL0_ARATH	100	270	0	0	1	270	1	270	2.7e-154	547.4	Protein kinase superfamily protein	PE 4	NA	IEA	NA	NA	GO:0004672	protein kinase activity	GO:0016021	integral component of membrane
AT3G21460.1	GRS10_ARATH	100	102	0	0	1	102	1	102	6.1e-52	205.7	Monothiol glutaredoxin-S10	PE 3	NA	IDA	GO:0045454	cell redox homeostasis	GO:0015035	protein disulfide oxidoreductase activity	GO:0005737	cytoplasm
AT3G21465.2	F4IXL3_ARATH	100	393	0	0	1	393	1	393	6.3e-229	795.8	Adenylyl cyclase	PE 4	NA	NA	NA	NA	GO:0003723	RNA binding	GO:0043231	intracellular membrane-bounded organelle
AT3G21470.1	PP245_ARATH	100	523	0	0	1	523	1	523	0	1048.5	Pentatricopeptide repeat-containing protein At3g21470	PE 2	NA	IBA	GO:0009451	RNA modification	GO:0004519	endonuclease activity	GO:0043231	intracellular membrane-bounded organelle
AT3G21473.1	A0A1I9LN39_ARATH	100	231	0	0	1	231	1	231	8.2e-136	485.7	NA	PE 4	NA	NA	NA	NA	NA	NA	NA	NA
AT3G21480.1	Q9LVF7_ARATH	100	1041	0	0	1	1041	1	1041	0	2063.9	At3g21480 protein	PE 2	NA	NA	NA	NA	NA	NA	NA	NA
AT3G21490.1	HIP19_ARATH	100	136	0	0	1	136	1	136	2.9e-73	276.9	Heavy metal-associated isoprenylated plant protein 19	PE 2	NA	IBA	GO:0046916	cellular transition metal ion homeostasis	GO:0046914	transition metal ion binding	GO:0005737	cytoplasm
AT3G21500.3	F4IXL8_ARATH	100	629	0	0	1	629	1	629	0	1259.6	1-deoxy-D-xylulose 5-phosphate synthase 1	PE 3	NA	IDA	GO:0016114	terpenoid biosynthetic process	GO:0008661	1-deoxy-D-xylulose-5-phosphate synthase activity	GO:0009507	chloroplast
AT3G21510.1	AHP1_ARATH	100	154	0	0	1	154	1	154	1.5e-81	304.7	Histidine-containing phosphotransfer protein 1	PE 1	NA	IDA	GO:0009736	cytokinin-activated signaling pathway	GO:0009927	histidine phosphotransfer kinase activity	GO:0005829	cytosol
AT3G21520.1	DMP1_ARATH	100	207	0	0	1	207	1	207	2.8e-112	407.1	Protein DMP1	PE 2	NA	IDA	GO:0061025	membrane fusion	NA	NA	GO:0016021	integral component of membrane
AT3G21530.1	Q9LVF3_ARATH	100	458	0	0	1	458	1	458	2.1e-268	927.2	DNAse I-like superfamily protein	PE 2	NA	NA	NA	NA	GO:0004527	exonuclease activity	NA	NA
AT3G21540.1	Q9LVF2_ARATH	100	955	0	0	1	955	1	955	0	1886.7	Transducin family protein / WD-40 repeat family protein	PE 4	NA	IBA	GO:0030490	maturation of SSU-rRNA	GO:0030515	snoRNA binding	GO:0034388	Pwp2p-containing subcomplex of 90S preribosome
AT3G21550.1	DMP2_ARATH	100	184	0	0	1	184	1	184	1.6e-103	377.9	Protein DMP2	PE 2	NA	IDA	GO:0009838	abscission	NA	NA	GO:0009705	plant-type vacuole membrane
AT3G21560.1	U84A2_ARATH	100	496	0	0	1	496	1	496	2.3e-293	1010	UDP-glycosyltransferase 84A2	PE 1	2.4.1.120	IBA	GO:0009718	anthocyanin-containing compound biosynthetic process	GO:0050284	sinapate 1-glucosyltransferase activity	GO:0043231	intracellular membrane-bounded organelle
AT3G21570.1	Q9LVE9_ARATH	100	136	0	0	1	136	1	136	1.4e-71	271.6	At3g21570	PE 2	NA	NA	NA	NA	NA	NA	NA	NA
AT3G21580.1	AB12I_ARATH	100	391	0	0	1	391	1	391	7.2e-218	758.8	Protein ABCI12, chloroplastic	PE 1	NA	IDA	NA	NA	NA	NA	GO:0016021	integral component of membrane
AT3G21590.3	A0A1I9LQF6_ARATH	100	218	0	0	1	218	1	218	6.8e-116	419.5	Senescence/dehydration-associated protein-like protein	PE 4	NA	NA	NA	NA	NA	NA	NA	NA
AT3G21600.1	F4IXM9_ARATH	100	353	0	0	1	353	1	353	1.7e-199	698	Senescence/dehydration-associated protein-like protein	PE 4	NA	NA	NA	NA	NA	NA	NA	NA
AT3G21610.1	Q8L7M6_ARATH	100	174	0	0	1	174	1	174	3.1e-95	350.5	Acid phosphatase/vanadium-dependent haloperoxidase-related protein	PE 1	NA	IEA	NA	NA	GO:0004601	peroxidase activity	GO:0016021	integral component of membrane
AT3G21620.1	CSCL4_ARATH	100	756	0	0	1	756	1	756	0	1514.2	CSC1-like protein At3g21620	PE 2	NA	IDA	GO:0006811	ion transport	NA	NA	GO:0005886	plasma membrane
AT3G21630.1	CERK1_ARATH	100	617	0	0	1	617	1	617	0	1218.4	Chitin elicitor receptor kinase 1	PE 1	2.7.11.1	IBA	GO:0042742	defense response to bacterium	GO:0042802	identical protein binding	GO:0016021	integral component of membrane
AT3G21640.1	FKB42_ARATH	100	365	0	0	1	365	1	365	4.2e-212	739.6	Peptidyl-prolyl cis-trans isomerase FKBP42	PE 1	5.2.1.8	IDA	GO:0048366	leaf development	GO:0005516	calmodulin binding	GO:0005886	plasma membrane
AT3G21650.1	2A5Z_ARATH	100	546	0	0	1	546	1	546	0	1082	Serine/threonine protein phosphatase 2A 59 kDa regulatory subunit B zeta isoform	PE 2	NA	IDA	GO:1900458	negative regulation of brassinosteroid mediated signaling pathway	GO:0019888	protein phosphatase regulator activity	GO:0005829	cytosol
AT3G21660.2	A0A1I9LS32_ARATH	100	438	0	0	1	438	1	438	9.4e-250	865.1	UBX domain-containing protein	PE 4	NA	NA	NA	NA	GO:0043130	ubiquitin binding	GO:0005829	cytosol
AT3G21670.1	PTR33_ARATH	100	590	0	0	1	590	1	590	0	1163.3	Protein NRT1/ PTR FAMILY 6.4	PE 1	NA	IEA	GO:0042128	nitrate assimilation	GO:0015293	symporter activity	GO:0016021	integral component of membrane
AT3G21680.1	Q3EB28_ARATH	100	119	0	0	1	119	1	119	1.8e-62	241.1	NA	PE 4	NA	NA	NA	NA	NA	NA	NA	NA
AT3G21690.1	DTX40_ARATH	100	506	0	0	1	506	1	506	3.5e-289	996.1	Protein DETOXIFICATION 40	PE 1	NA	IBA	GO:0006855	drug transmembrane transport	GO:0015297	antiporter activity	GO:0016021	integral component of membrane
AT3G21700.3	Q9LSZ4_ARATH	100	292	0	0	1	292	1	292	4e-164	580.1	Monomeric G-protein	PE 2	NA	IDA	NA	NA	GO:0005525	GTP binding	GO:0090404	pollen tube tip
AT3G21710.2	VUP1_ARATH	100	211	0	0	1	211	1	211	1.2e-123	444.9	Vascular-related unknown protein 1	PE 2	NA	IDA	GO:0010089	xylem development	NA	NA	GO:0005829	cytosol
AT3G21720.1	ACEA_ARATH	100	576	0	0	1	576	1	576	0	1162.5	Isocitrate lyase	PE 1	4.1.3.1	IDA	GO:0006097	glyoxylate cycle	GO:0046872	metal ion binding	GO:0009514	glyoxysome
AT3G21730.1	FOLB3_ARATH	100	160	0	0	1	160	1	160	6e-86	319.3	Probable dihydroneopterin aldolase 3	PE 2	4.1.2.25	IEA	GO:0046654	tetrahydrofolate biosynthetic process	GO:0004150	dihydroneopterin aldolase activity	NA	NA
AT3G21740.1	APO4_ARATH	100	337	0	0	1	337	1	337	7.6e-200	698.7	APO protein 4, mitochondrial	PE 2	NA	IEA	NA	NA	GO:0003723	RNA binding	GO:0005739	mitochondrion
AT3G21750.1	U71B1_ARATH	100	473	0	0	1	473	1	473	4.2e-273	942.6	UDP-glycosyltransferase 71B1	PE 2	2.4.1.91	IBA	GO:0008152	metabolic process	GO:0080044	quercetin 7-O-glucosyltransferase activity	GO:0043231	intracellular membrane-bounded organelle
AT3G21760.1	U71B2_ARATH	100	485	0	0	1	485	1	485	2.5e-284	979.9	UDP-glycosyltransferase 71B2	PE 1	2.4.1.-	IBA	GO:0008152	metabolic process	GO:0080043	quercetin 3-O-glucosyltransferase activity	GO:0043231	intracellular membrane-bounded organelle
AT3G21770.1	PER30_ARATH	100	329	0	0	1	329	1	329	8e-186	652.1	Peroxidase 30	PE 1	1.11.1.7	IBA	GO:0042744	hydrogen peroxide catabolic process	GO:0004601	peroxidase activity	GO:0005576	extracellular region
AT3G21780.1	U71B6_ARATH	100	479	0	0	1	479	1	479	4.4e-278	959.1	UDP-glycosyltransferase 71B6	PE 1	2.4.1.-	IBA	GO:0009651	response to salt stress	GO:0080044	quercetin 7-O-glucosyltransferase activity	GO:0043231	intracellular membrane-bounded organelle
AT3G21790.1	U71B7_ARATH	100	495	0	0	1	495	1	495	3.7e-288	992.6	UDP-glycosyltransferase 71B7	PE 2	2.4.1.-	IBA	GO:0008152	metabolic process	GO:0080044	quercetin 7-O-glucosyltransferase activity	GO:0043231	intracellular membrane-bounded organelle
AT3G21800.1	W8Q6R8_ARATH	100	480	0	0	1	480	1	480	3.3e-280	966.5	Glycosyltransferase (Fragment)	PE 2	2.4.1.-	IEA	GO:0008152	metabolic process	GO:0016758	transferase activity, transferring hexosyl groups	GO:0043231	intracellular membrane-bounded organelle
AT3G21810.1	C3H40_ARATH	100	437	0	0	1	437	1	437	6.7e-257	888.6	Zinc finger CCCH domain-containing protein 40	PE 1	NA	IEA	NA	NA	GO:0003677	DNA binding	NA	NA
AT3G21820.1	ATXR2_ARATH	100	473	0	0	1	473	1	473	2.5e-281	969.9	Histone-lysine N-methyltransferase ATXR2	PE 2	2.1.1.43	IEA	NA	NA	GO:0018024	histone-lysine N-methyltransferase activity	GO:0005634	nucleus
AT3G21825.1	A0A1I9LPW1_ARATH	100	80	0	0	1	80	1	80	1.1e-36	154.8	NA	PE 4	NA	NA	NA	NA	NA	NA	NA	NA
AT3G21830.1	ASK8_ARATH	100	152	0	0	1	152	1	152	5.9e-83	309.3	SKP1-like protein 8	PE 2	NA	ISS	GO:0006511	ubiquitin-dependent protein catabolic process	NA	NA	GO:0019005	SCF ubiquitin ligase complex
AT3G21840.1	ASK7_ARATH	100	125	0	0	1	125	1	125	7.5e-68	258.8	SKP1-like protein 7	PE 2	NA	ISS	GO:0006511	ubiquitin-dependent protein catabolic process	NA	NA	GO:0005634	nucleus
AT3G21850.1	ASK9_ARATH	100	153	0	0	1	153	1	153	1.1e-84	315.1	SKP1-like protein 9	PE 1	NA	TAS	GO:0007346	regulation of mitotic cell cycle	NA	NA	GO:0005634	nucleus
AT3G21860.1	ASK10_ARATH	100	152	0	0	1	152	1	152	9.7e-86	318.5	SKP1-like protein 10	PE 1	NA	ISS	GO:0016567	protein ubiquitination	NA	NA	GO:0005634	nucleus
AT3G21865.1	PEX22_ARATH	100	283	0	0	1	283	1	283	1e-152	542	Peroxisome biogenesis protein 22	PE 1	NA	IMP	GO:0015031	protein transport	NA	NA	GO:0016021	integral component of membrane
AT3G21870.1	CCU11_ARATH	100	210	0	0	1	210	1	210	3.6e-115	416.8	Cyclin-U1-1	PE 1	NA	IEA	GO:0051301	cell division	GO:0019901	protein kinase binding	NA	NA
AT3G21880.2	COL12_ARATH	100	364	0	0	5	368	1	364	3.2e-220	766.5	Zinc finger protein CONSTANS-LIKE 12	PE 1	NA	IDA	GO:0048579	negative regulation of long-day photoperiodism, flowering	GO:0008270	zinc ion binding	GO:0005634	nucleus
AT3G21890.1	MIP1B_ARATH	100	121	0	0	1	121	1	121	2.2e-69	263.8	B-box domain protein 31	PE 2	NA	IEP	GO:0009909	regulation of flower development	GO:0003700	DNA-binding transcription factor activity	GO:0005634	nucleus
AT3G21900.2	CRR16_ARATH	100	258	0	0	1	258	1	258	4.8e-154	546.2	Putative cysteine-rich repeat secretory protein 16	PE 3	NA	IEA	NA	NA	NA	NA	GO:0005576	extracellular region
AT3G21910.1	CRR17_ARATH	100	278	0	0	1	278	1	278	5.2e-162	572.8	Putative cysteine-rich repeat secretory protein 17	PE 3	NA	IEA	NA	NA	NA	NA	GO:0005576	extracellular region
AT3G21920.2	CRR18_ARATH	100	278	0	0	23	300	1	278	4.3e-162	573.2	Cysteine-rich repeat secretory protein 18	PE 2	NA	IEA	NA	NA	NA	NA	GO:0005576	extracellular region
AT3G21930.1	CRR19_ARATH	100	278	0	0	1	278	1	278	2.6e-161	570.5	Putative cysteine-rich repeat secretory protein 19	PE 3	NA	IEA	NA	NA	NA	NA	GO:0005576	extracellular region
AT3G21940.1	A0A178VDB1_ARATH	98.9	275	3	0	1	275	1	275	4.1e-158	560.1	NA	PE 4	NA	IEA	NA	NA	NA	NA	GO:0016021	integral component of membrane
AT3G21945.1	CRR23_ARATH	100	131	0	0	1	131	1	131	3.7e-69	263.5	Putative cysteine-rich repeat secretory protein 23	PE 5	NA	IEA	NA	NA	NA	NA	GO:0005576	extracellular region
AT3G21950.2	A0A1I9LSP4_ARATH	100	400	0	0	1	400	1	400	4.6e-235	816.2	S-adenosyl-L-methionine-dependent methyltransferases superfamily protein	PE 4	NA	IEA	NA	NA	GO:0008168	methyltransferase activity	NA	NA
AT3G21960.1	CRR24_ARATH	100	262	0	0	1	262	1	262	2.4e-153	543.9	Putative cysteine-rich repeat secretory protein 24	PE 3	NA	IEA	NA	NA	NA	NA	GO:0005576	extracellular region
AT3G21970.1	CRR26_ARATH	100	264	0	0	1	264	1	264	4e-156	553.1	Cysteine-rich repeat secretory protein 26	PE 2	NA	IEA	NA	NA	NA	NA	GO:0005576	extracellular region
AT3G21980.1	A0A178VBE5_ARATH	99.6	225	1	0	1	225	1	225	1.2e-128	461.8	NA	PE 4	NA	NA	NA	NA	NA	NA	NA	NA
AT3G21990.1	CRR29_ARATH	100	256	0	0	1	256	1	256	1.8e-148	527.7	Cysteine-rich repeat secretory protein 29	PE 2	NA	IEA	NA	NA	GO:0016301	kinase activity	GO:0005576	extracellular region
AT3G22000.1	CRR30_ARATH	100	273	0	0	1	273	1	273	1.1e-159	565.1	Cysteine-rich repeat secretory protein 30	PE 2	NA	IEA	NA	NA	NA	NA	GO:0005576	extracellular region
AT3G22010.1	CRR31_ARATH	100	263	0	0	1	263	1	263	1.1e-153	545	Putative cysteine-rich repeat secretory protein 31	PE 3	NA	IEA	NA	NA	NA	NA	GO:0005576	extracellular region
AT3G22020.1	A0A1I9LLU2_ARATH	100	207	0	0	1	207	1	207	8.2e-119	429.1	Receptor-like protein kinase-related family protein	PE 4	NA	IEA	NA	NA	GO:0016301	kinase activity	NA	NA
AT3G22022.1	B3H6B4_ARATH	100	67	0	0	1	67	1	67	1.3e-33	144.4	NA	PE 4	NA	NA	NA	NA	NA	NA	NA	NA
AT3G22040.1	CRR34_ARATH	100	257	0	0	1	257	1	257	2e-152	540.8	Cysteine-rich repeat secretory protein 34	PE 2	NA	IEA	NA	NA	NA	NA	GO:0005576	extracellular region
AT3G22050.1	CRR35_ARATH	100	258	0	0	1	258	1	258	1.6e-152	541.2	Putative cysteine-rich repeat secretory protein 35	PE 3	NA	IEA	NA	NA	NA	NA	GO:0005576	extracellular region
AT3G22060.1	CRR38_ARATH	100	252	0	0	1	252	1	252	1.8e-145	517.7	Cysteine-rich repeat secretory protein 38	PE 2	NA	IDA	GO:0009737	response to abscisic acid	NA	NA	GO:0005618	cell wall
AT3G22070.1	Q9LRJ8_ARATH	100	178	0	0	1	178	1	178	1.9e-103	377.9	Proline-rich family protein	PE 4	NA	IEA	NA	NA	NA	NA	GO:0016021	integral component of membrane
AT3G22080.1	F4IYY5_ARATH	100	314	0	0	1	314	1	314	4.2e-183	643.3	Ubiquitin carboxyl-terminal hydrolase-like protein	PE 4	NA	IEA	NA	NA	GO:0016787	hydrolase activity	NA	NA
AT3G22085.1	A0A1I9LT92_ARATH	100	291	0	0	1	291	1	291	4.2e-169	596.7	TRAF family protein	PE 4	NA	NA	NA	NA	NA	NA	NA	NA
AT3G22090.1	Q9LRJ5_ARATH	100	132	0	0	1	132	1	132	1.4e-68	261.5	NA	PE 4	NA	NA	NA	NA	NA	NA	NA	NA
AT3G22100.1	BH117_ARATH	100	252	0	0	1	252	1	252	4.6e-141	503.1	Transcription factor bHLH117	PE 2	NA	IBA	GO:0006366	transcription by RNA polymerase II	GO:0046983	protein dimerization activity	GO:0005634	nucleus
AT3G22104.1	Y3210_ARATH	100	506	0	0	1	506	1	506	2.2e-291	1003.4	BTB/POZ domain-containing protein At3g22104	PE 2	NA	IEA	GO:0016567	protein ubiquitination	NA	NA	NA	NA
AT3G22110.1	PSA4A_ARATH	100	250	0	0	1	250	1	250	5.6e-139	496.1	Proteasome subunit alpha type-4-A	PE 1	3.4.25.1	IDA	GO:0006511	ubiquitin-dependent protein catabolic process	GO:0004298	threonine-type endopeptidase activity	GO:0019773	proteasome core complex, alpha-subunit complex
AT3G22120.2	Q9LIE9_ARATH	100	334	0	0	18	351	1	334	6.7e-214	745.7	At3g22120	PE 2	NA	NA	NA	NA	NA	NA	NA	NA
AT3G22125.3	A0A1I9LSA7_ARATH	100	1173	0	0	1	1173	1	1173	0	2283.4	Transmembrane protein	PE 4	NA	IEA	NA	NA	NA	NA	GO:0016021	integral component of membrane
AT3G22142.1	Q9LIE8_ARATH	100	1480	0	0	1	1480	1	1480	0	3145.5	Bifunctional inhibitor/lipid-transfer protein/seed storage 2S albumin superfamily protein	PE 4	NA	NA	NA	NA	NA	NA	NA	NA
AT3G22150.1	PP246_ARATH	100	820	0	0	1	820	1	820	0	1634	Pentatricopeptide repeat-containing protein At3g22150, chloroplastic	PE 2	NA	IBA	GO:1900865	chloroplast RNA modification	GO:0003723	RNA binding	GO:0009507	chloroplast
AT3G22160.1	VQ22_ARATH	100	192	0	0	1	192	1	192	4.3e-107	389.8	VQ motif-containing protein 22	PE 2	NA	IEA	NA	NA	NA	NA	GO:0005634	nucleus
AT3G22170.1	FHY3_ARATH	100	839	0	0	1	839	1	839	0	1714.1	Protein FAR-RED ELONGATED HYPOCOTYL 3	PE 1	NA	IBA	GO:0007623	circadian rhythm	GO:0008270	zinc ion binding	GO:0005634	nucleus
AT3G22180.1	ZDHC8_ARATH	100	706	0	0	1	706	1	706	0	1421.8	Probable protein S-acyltransferase 20	PE 3	2.3.1.225	IDA	NA	NA	GO:0019706	protein-cysteine S-palmitoyltransferase activity	GO:0030659	cytoplasmic vesicle membrane
AT3G22183.1	B3H783_ARATH	100	80	0	0	1	80	1	80	1.4e-39	164.5	NA	PE 4	NA	NA	NA	NA	NA	NA	NA	NA
AT3G22190.1	F4J061_ARATH	100	422	0	0	1	422	1	422	2.1e-238	827.4	IQ-domain 5	PE 1	NA	IDA	NA	NA	NA	NA	GO:0005635	nuclear envelope
AT3G22200.2	GATP_ARATH	100	513	0	0	1	513	1	513	0	1042	Gamma-aminobutyrate transaminase POP2, mitochondrial	PE 1	2.6.1.96	IDA	GO:0006105	succinate metabolic process	GO:0030170	pyridoxal phosphate binding	GO:0005794	Golgi apparatus
AT3G22210.1	Q8LA01_ARATH	100	69	0	0	1	69	1	69	1.4e-30	134.4	At3g22210	PE 2	NA	IEA	NA	NA	NA	NA	GO:0016021	integral component of membrane
AT3G22220.1	Q9LIE1_ARATH	100	761	0	0	1	761	1	761	0	1540.4	HAT transposon superfamily	PE 2	NA	IDA	NA	NA	GO:0046983	protein dimerization activity	GO:0009506	plasmodesma
AT3G22230.1	RL272_ARATH	100	135	0	0	1	135	1	135	6e-71	269.2	60S ribosomal protein L27-2	PE 2	NA	IDA	GO:0006412	translation	GO:0003735	structural constituent of ribosome	GO:0042788	polysomal ribosome
AT3G22231.1	PCC1_ARATH	100	81	0	0	1	81	1	81	7e-43	175.3	Cysteine-rich and transmembrane domain-containing protein PCC1	PE 1	NA	IDA	GO:1900150	regulation of defense response to fungus	NA	NA	GO:0016021	integral component of membrane
AT3G22235.1	Q8W472_ARATH	100	71	0	0	1	71	1	71	1.6e-37	157.5	Cysteine-rich TM module stress tolerance protein	PE 2	NA	NA	NA	NA	NA	NA	NA	NA
AT3G22240.1	Q9LHJ3_ARATH	100	72	0	0	1	72	1	72	3.8e-39	162.9	Cysteine-rich/transmembrane domain PCC1-like protein	PE 2	NA	IBA	GO:0003006	developmental process involved in reproduction	NA	NA	GO:0005886	plasma membrane
AT3G22250.1	U82A1_ARATH	100	461	0	0	1	461	1	461	1.9e-273	943.7	UDP-glycosyltransferase 82A1	PE 2	2.4.1.-	IBA	GO:0008152	metabolic process	GO:0080043	quercetin 3-O-glucosyltransferase activity	GO:0043231	intracellular membrane-bounded organelle
AT3G22260.2	Q0V869_ARATH	100	245	0	0	1	245	1	245	3.1e-141	503.8	At3g22260	PE 2	NA	IDA	NA	NA	NA	NA	GO:0005886	plasma membrane
AT3G22270.1	PATH1_ARATH	100	782	0	0	1	782	1	782	0	1567.7	Protein PAT1 homolog 1	PE 1	NA	IBA	GO:0000290	deadenylation-dependent decapping of nuclear-transcribed mRNA	GO:0003723	RNA binding	GO:0005634	nucleus
AT3G22275.1	JAZ13_ARATH	100	125	0	0	1	125	1	125	1.9e-63	244.2	Protein JAZ13	PE 1	NA	IBA	GO:2000022	regulation of jasmonic acid mediated signaling pathway	GO:0003714	transcription corepressor activity	GO:0005634	nucleus
AT3G22290.1	Q94K91_ARATH	100	354	0	0	1	354	1	354	6.1e-207	722.6	Endoplasmic reticulum vesicle transporter protein	PE 2	NA	IDA	NA	NA	NA	NA	GO:0005783	endoplasmic reticulum
AT3G22300.1	RT10_ARATH	100	241	0	0	1	241	1	241	7.5e-133	475.7	40S ribosomal protein S10, mitochondrial	PE 2	NA	IBA	GO:0006412	translation	GO:0003735	structural constituent of ribosome	GO:0015935	small ribosomal subunit
AT3G22310.1	RH9_ARATH	100	610	0	0	1	610	1	610	0	1198.7	DEAD-box ATP-dependent RNA helicase 9, mitochondrial	PE 1	3.6.4.13	IBA	GO:0009409	response to cold	GO:0004004	ATP-dependent RNA helicase activity	GO:0005739	mitochondrion
AT3G22320.1	RPB5A_ARATH	100	205	0	0	1	205	1	205	2.4e-111	404.1	DNA-directed RNA polymerases II and IV subunit 5A	PE 1	NA	IBA	GO:0006366	transcription by RNA polymerase II	GO:0003677	DNA binding	GO:0005665	RNA polymerase II, core complex
AT3G22330.1	RH53_ARATH	100	616	0	0	1	616	1	616	0	1208	DEAD-box ATP-dependent RNA helicase 53, mitochondrial	PE 1	3.6.4.13	IBA	GO:0010501	RNA secondary structure unwinding	GO:0003723	RNA binding	GO:0005730	nucleolus
AT3G22333.1	A0A1I9LT98_ARATH	100	203	0	0	1	203	1	203	2.8e-116	420.6	F-box/kelch-repeat protein	PE 4	NA	NA	NA	NA	NA	NA	NA	NA
AT3G22337.1	A0A1I9LT96_ARATH	100	172	0	0	1	172	1	172	2.8e-96	354	F-box/kelch-repeat protein	PE 4	NA	NA	NA	NA	NA	NA	NA	NA
AT3G22345.1	A0ME08_ARATH	100	334	0	0	1	334	1	334	6.4e-198	692.6	NA	PE 4	NA	NA	NA	NA	NA	NA	NA	NA
AT3G22350.1	F4J085_ARATH	100	378	0	0	1	378	1	378	1.2e-229	798.1	F-box and associated interaction domains-containing protein	PE 4	NA	NA	NA	NA	NA	NA	NA	NA
AT3G22360.1	AOX1B_ARATH	100	325	0	0	1	325	1	325	1.9e-192	674.1	Ubiquinol oxidase 1b, mitochondrial	PE 1	1.10.3.11	IDA	NA	NA	GO:0102721	ubiquinol:oxygen oxidoreductase activity	GO:0016021	integral component of membrane
AT3G22370.1	AOX1A_ARATH	100	354	0	0	1	354	1	354	3.8e-210	733	Ubiquinol oxidase 1a, mitochondrial	PE 1	1.10.3.11	IDA	GO:0031930	mitochondria-nucleus signaling pathway	GO:0009916	alternative oxidase activity	GO:0016021	integral component of membrane
AT3G22380.2	B3H7F6_ARATH	100	1555	0	0	1	1555	1	1555	0	3095.8	Time for coffee	PE 1	NA	IDA	GO:0009414	response to water deprivation	NA	NA	GO:0005634	nucleus
AT3G22400.1	LOX5_ARATH	100	886	0	0	1	886	1	886	0	1807	Linoleate 9S-lipoxygenase 5	PE 2	1.13.11.58	IDA	GO:0034440	lipid oxidation	GO:0046872	metal ion binding	GO:0009507	chloroplast
AT3G22410.1	Q9LUV9_ARATH	100	400	0	0	1	400	1	400	2.4e-228	793.9	Sec14p-like phosphatidylinositol transfer family protein	PE 4	NA	NA	NA	NA	NA	NA	NA	NA
AT3G22415.1	Q3EB24_ARATH	100	67	0	0	1	67	1	67	1e-33	144.8	At3g22415	PE 2	NA	NA	NA	NA	NA	NA	NA	NA
AT3G22420.3	A0A1I9LMC8_ARATH	100	595	0	0	72	666	1	595	0	1218.4	With no lysine (K) kinase 2	PE 4	NA	IEA	NA	NA	GO:0004672	protein kinase activity	NA	NA
AT3G22421.1	FB175_ARATH	100	428	0	0	1	428	1	428	9.2e-259	894.8	Putative F-box protein At3g22421	PE 4	NA	IBA	GO:0031146	SCF-dependent proteasomal ubiquitin-dependent protein catabolic process	GO:0004842	ubiquitin-protein transferase activity	NA	NA
AT3G22425.2	HIS5A_ARATH	100	270	0	0	1	270	1	270	3.5e-147	523.5	Imidazoleglycerol-phosphate dehydratase 1, chloroplastic	PE 1	4.2.1.19	IDA	GO:0000105	histidine biosynthetic process	GO:0004424	imidazoleglycerol-phosphate dehydratase activity	GO:0009507	chloroplast
AT3G22430.1	F4J099_ARATH	100	510	0	0	1	510	1	510	0	1049.3	RNA recognition motif XS domain protein	PE 4	NA	IBA	GO:0031047	gene silencing by RNA	NA	NA	GO:0005655	nucleolar ribonuclease P complex
AT3G22436.1	B3H524_ARATH	100	40	0	0	1	40	1	40	3.3e-16	85.9	NA	PE 4	NA	NA	NA	NA	NA	NA	NA	NA
AT3G22440.1	FRL4A_ARATH	100	532	0	0	1	532	1	532	0	1074.7	FRIGIDA-like protein 4a	PE 2	NA	IEA	GO:0030154	cell differentiation	NA	NA	NA	NA
AT3G22450.1	Q9LJA1_ARATH	100	311	0	0	1	311	1	311	1.8e-178	627.9	Expressed protein	PE 2	NA	IBA	GO:0006412	translation	GO:0003735	structural constituent of ribosome	GO:0005840	ribosome
AT3G22460.1	D7L1Q3_ARALL	98.8	250	3	0	1	250	56	305	1.1e-134	481.9	Cysteine synthase	PE 4	NA	IEA	GO:0006535	cysteine biosynthetic process from serine	NA	NA	NA	NA
AT3G22470.1	PP247_ARATH	100	619	0	0	1	619	1	619	0	1230.7	Pentatricopeptide repeat-containing protein At3g22470, mitochondrial	PE 1	NA	IBA	GO:0009451	RNA modification	GO:0004519	endonuclease activity	GO:0043231	intracellular membrane-bounded organelle
AT3G22480.1	PFD2_ARATH	100	148	0	0	1	148	1	148	8e-77	288.9	Probable prefoldin subunit 2	PE 2	NA	IBA	GO:0006457	protein folding	GO:0051082	unfolded protein binding	GO:0005737	cytoplasm
AT3G22490.1	LEA31_ARATH	100	262	0	0	1	262	1	262	9.6e-142	505.4	Late embryogenesis abundant protein 31	PE 1	NA	IDA	GO:0010226	response to lithium ion	NA	NA	GO:0005634	nucleus
AT3G22500.1	LEA32_ARATH	100	256	0	0	1	256	1	256	1.7e-138	494.6	Late embryogenesis abundant protein 32	PE 2	NA	IDA	NA	NA	NA	NA	GO:0005634	nucleus
AT3G22510.1	Q6AWV8_ARATH	100	124	0	0	1	124	1	124	1.3e-66	255	At3g22510	PE 2	NA	IBA	GO:0000462	maturation of SSU-rRNA from tricistronic rRNA transcript (SSU-rRNA, 5.8S rRNA, LSU-rRNA)	NA	NA	GO:0005634	nucleus
AT3G22520.1	Q9LJ94_ARATH	100	600	0	0	1	600	1	600	0	1202.2	Spindle assembly abnormal protein	PE 1	NA	IDA	NA	NA	NA	NA	GO:0009507	chloroplast
AT3G22530.1	Q8VY73_ARATH	100	198	0	0	1	198	1	198	2.7e-111	404.1	Heat shock protein	PE 2	NA	IDA	NA	NA	NA	NA	GO:0005774	vacuolar membrane
AT3G22540.1	Q9LJ92_ARATH	100	110	0	0	1	110	1	110	3.9e-59	229.9	At3g22540	PE 2	NA	NA	NA	NA	NA	NA	NA	NA
AT3G22550.1	FLZ8_ARATH	100	267	0	0	1	267	1	267	3.8e-154	546.6	FCS-Like Zinc finger 8	PE 1	NA	NA	NA	NA	NA	NA	NA	NA
AT3G22560.1	Q9LJ90_ARATH	100	175	0	0	1	175	1	175	9.7e-97	355.5	Acyl-CoA N-acyltransferases (NAT) superfamily protein	PE 2	NA	IDA	NA	NA	GO:0016747	transferase activity, transferring acyl groups other than amino-acyl groups	GO:0016020	membrane
AT3G22565.1	A0A1I9LNZ2_ARATH	100	61	0	0	1	61	1	61	1.1e-28	127.9	NA	PE 4	NA	NA	NA	NA	NA	NA	NA	NA
AT3G22570.1	A0A1I9LT01_ARATH	100	107	0	0	1	107	1	107	1.6e-57	224.6	Bifunctional inhibitor/lipid-transfer protein/seed storage 2S albumin superfamily protein	PE 4	NA	NA	NA	NA	NA	NA	NA	NA
AT3G22580.1	Q9LJ88_ARATH	100	127	0	0	1	127	1	127	2.4e-68	260.8	Bifunctional inhibitor/lipid-transfer protein/seed storage 2S albumin superfamily protein	PE 4	NA	NA	NA	NA	NA	NA	NA	NA
AT3G22590.1	CDC73_ARATH	100	415	0	0	1	415	1	415	1.6e-239	830.9	Protein CDC73 homolog	PE 1	NA	IBA	GO:0009911	positive regulation of flower development	GO:0000993	RNA polymerase II complex binding	GO:0005634	nucleus
AT3G22600.1	Q9LJ86_ARATH	100	170	0	0	1	170	1	170	4.4e-94	346.7	AT3g22600/F16J14_17	PE 2	NA	TAS	GO:0006869	lipid transport	GO:0008289	lipid binding	GO:0031225	anchored component of membrane
AT3G22620.1	Q9LJ85_ARATH	100	203	0	0	1	203	1	203	1.7e-113	411.4	Bifunctional inhibitor/lipid-transfer protein/seed storage 2S albumin superfamily protein	PE 2	NA	IDA	NA	NA	GO:0008233	peptidase activity	GO:0009941	chloroplast envelope
AT3G22630.1	PSB2A_ARATH	100	204	0	0	1	204	1	204	8.1e-112	405.6	Proteasome subunit beta type-2-A	PE 1	3.4.25.1	IDA	GO:0051603	proteolysis involved in cellular protein catabolic process	GO:0004298	threonine-type endopeptidase activity	GO:0048046	apoplast
AT3G22640.1	PAP85_ARATH	100	486	0	0	1	486	1	486	3.7e-288	992.6	Vicilin-like seed storage protein At3g22640	PE 2	NA	IDA	GO:0009615	response to virus	GO:0045735	nutrient reservoir activity	GO:0009505	plant-type cell wall
AT3G22650.2	FB176_ARATH	100	383	0	0	1	383	1	383	5e-232	805.8	Putative F-box protein At3g22650	PE 4	NA	IBA	GO:0031146	SCF-dependent proteasomal ubiquitin-dependent protein catabolic process	GO:0004842	ubiquitin-protein transferase activity	NA	NA
AT3G22660.1	EBP2_ARATH	100	293	0	0	1	293	1	293	4.3e-167	589.7	Probable rRNA-processing protein EBP2 homolog	PE 1	NA	IBA	GO:0042273	ribosomal large subunit biogenesis	GO:0003924	GTPase activity	GO:0005730	nucleolus
AT3G22670.1	PP248_ARATH	100	562	0	0	1	562	1	562	0	1119	Pentatricopeptide repeat-containing protein At3g22670, mitochondrial	PE 2	NA	IBA	GO:0009451	RNA modification	GO:0004519	endonuclease activity	GO:0043231	intracellular membrane-bounded organelle
AT3G22680.1	RDM1_ARATH	100	163	0	0	1	163	1	163	4.8e-91	336.3	Protein RDM1	PE 1	NA	IDA	GO:0070918	production of small RNA involved in gene silencing by RNA	GO:0003677	DNA binding	GO:0005634	nucleus
AT3G22690.1	PP249_ARATH	100	841	0	0	1	841	1	841	0	1686.4	Pentatricopeptide repeat-containing protein At3g22690	PE 3	NA	IBA	GO:0009451	RNA modification	GO:0003723	RNA binding	GO:0043231	intracellular membrane-bounded organelle
AT3G22700.1	FB324_ARATH	100	339	0	0	1	339	1	339	8.2e-202	705.3	F-box protein At3g22700	PE 2	NA	IBA	GO:0031146	SCF-dependent proteasomal ubiquitin-dependent protein catabolic process	GO:0004842	ubiquitin-protein transferase activity	NA	NA
AT3G22710.1	FB177_ARATH	100	326	0	0	1	326	1	326	1.3e-193	677.9	Putative F-box protein At3g22710	PE 4	NA	IBA	GO:0031146	SCF-dependent proteasomal ubiquitin-dependent protein catabolic process	GO:0004842	ubiquitin-protein transferase activity	NA	NA
AT3G22720.1	FB325_ARATH	100	379	0	0	1	379	1	379	1.7e-224	780.8	Probable F-box protein At3g22720	PE 4	NA	IBA	GO:0031146	SCF-dependent proteasomal ubiquitin-dependent protein catabolic process	GO:0004842	ubiquitin-protein transferase activity	NA	NA
AT3G22723.1	B3H4R3_ARATH	100	51	0	0	1	51	1	51	1.3e-22	107.5	NA	PE 4	NA	NA	NA	NA	NA	NA	NA	NA
AT3G22730.1	FBK65_ARATH	100	372	0	0	1	372	1	372	4.6e-222	772.7	Putative F-box/kelch-repeat protein At3g22730	PE 4	NA	IBA	GO:0031146	SCF-dependent proteasomal ubiquitin-dependent protein catabolic process	GO:0004842	ubiquitin-protein transferase activity	NA	NA
AT3G22740.1	HMT3_ARATH	100	347	0	0	1	347	1	347	3.9e-199	696.4	Homocysteine S-methyltransferase 3	PE 1	2.1.1.10	IDA	GO:0009086	methionine biosynthetic process	GO:0008270	zinc ion binding	GO:0005886	plasma membrane
AT3G22750.1	Q9LUI6_ARATH	100	378	0	0	1	378	1	378	2.9e-223	776.9	Kinase-like protein	PE 1	NA	IBA	GO:0006468	protein phosphorylation	GO:0004672	protein kinase activity	GO:0005622	intracellular
AT3G22760.1	TCX3_ARATH	100	609	0	0	1	609	1	609	0	1240.3	Protein tesmin/TSO1-like CXC 3	PE 1	NA	IPI	GO:0007275	multicellular organism development	GO:0044212	transcription regulatory region DNA binding	GO:0005634	nucleus
AT3G22770.1	Q9LUI4_ARATH	100	327	0	0	1	327	1	327	6.7e-192	672.5	F-box associated ubiquitination effector family protein	PE 4	NA	NA	NA	NA	NA	NA	NA	NA
AT3G22780.1	TSO1_ARATH	100	695	0	0	1	695	1	695	0	1400.6	CRC domain-containing protein TSO1	PE 1	NA	IDA	GO:0009934	regulation of meristem structural organization	GO:0046872	metal ion binding	GO:0005634	nucleus
AT3G22790.1	NET1A_ARATH	100	1728	0	0	1	1728	1	1728	0	3313.9	Protein NETWORKED 1A	PE 1	NA	IDA	NA	NA	GO:0051015	actin filament binding	GO:0005886	plasma membrane
AT3G22800.1	LRX6_ARATH	100	470	0	0	1	470	1	470	2.5e-297	1023.1	Leucine-rich repeat extensin-like protein 6	PE 2	NA	ISS	GO:0071555	cell wall organization	GO:0005199	structural constituent of cell wall	GO:0005618	cell wall
AT3G22810.1	Q9LUI0_ARATH	100	472	0	0	1	472	1	472	2.3e-270	933.7	Auxin canalization protein (DUF828)	PE 4	NA	NA	NA	NA	NA	NA	NA	NA
AT3G22820.1	EPFL5_ARATH	100	107	0	0	1	107	1	107	1.6e-58	227.6	EPIDERMAL PATTERNING FACTOR-like protein 5	PE 1	NA	IMP	GO:0010052	guard cell differentiation	NA	NA	GO:0005576	extracellular region
AT3G22830.1	HFA6B_ARATH	100	406	0	0	1	406	1	406	3.6e-236	819.7	Heat stress transcription factor A-6b	PE 2	NA	ISS	GO:0006351	transcription, DNA-templated	GO:0003700	DNA-binding transcription factor activity	GO:0005737	cytoplasm
AT3G22840.1	ELIP1_ARATH	100	195	0	0	1	195	1	195	1.4e-105	384.8	Early light-induced protein 1, chloroplastic	PE 1	NA	IBA	GO:0071492	cellular response to UV-A	NA	NA	GO:0009523	photosystem II
AT3G22845.1	P24B3_ARATH	100	214	0	0	1	214	1	214	4.9e-120	433	Transmembrane emp24 domain-containing protein p24beta3	PE 2	NA	IDA	GO:0015031	protein transport	NA	NA	GO:0005783	endoplasmic reticulum
AT3G22850.1	Q9LIL3_ARATH	100	248	0	0	1	248	1	248	1.3e-142	508.4	Aluminum induced protein with YGL and LRDR motifs	PE 1	NA	IDA	GO:0009737	response to abscisic acid	NA	NA	GO:0005886	plasma membrane
AT3G22860.1	F4J1N5_ARATH	100	805	0	0	1	805	1	805	0	1580.8	Eukaryotic translation initiation factor 3 subunit C	PE 3	NA	IBA	GO:0001732	formation of cytoplasmic translation initiation complex	GO:0031369	translation initiation factor binding	GO:0033290	eukaryotic 48S preinitiation complex
AT3G22870.1	FBK66_ARATH	100	413	0	0	1	413	1	413	2.4e-248	860.1	Putative F-box/kelch-repeat protein At3g22870	PE 4	NA	IBA	GO:0031146	SCF-dependent proteasomal ubiquitin-dependent protein catabolic process	GO:0004842	ubiquitin-protein transferase activity	NA	NA
AT3G22880.1	DMC1_ARATH	100	344	0	0	1	344	1	344	1.4e-193	677.9	Meiotic recombination protein DMC1 homolog	PE 1	NA	IBA	GO:0051026	chiasma assembly	GO:0000400	four-way junction DNA binding	GO:0000794	condensed nuclear chromosome
AT3G22890.1	APS1_ARATH	100	463	0	0	1	463	1	463	4.6e-272	939.1	ATP sulfurylase 1, chloroplastic	PE 1	2.7.7.4	IBA	GO:0046686	response to cadmium ion	GO:0004781	sulfate adenylyltransferase (ATP) activity	GO:0009570	chloroplast stroma
AT3G22900.1	NRPD7_ARATH	100	174	0	0	1	174	1	174	8.2e-97	355.5	DNA-directed RNA polymerase IV subunit 7	PE 1	NA	IBA	GO:0006351	transcription, DNA-templated	GO:0003727	single-stranded RNA binding	GO:0000418	RNA polymerase IV complex
AT3G22910.1	ACA13_ARATH	100	1017	0	0	1	1017	1	1017	0	1997.2	Putative calcium-transporting ATPase 13, plasma membrane-type	PE 3	3.6.3.8	IBA	NA	NA	GO:0005516	calmodulin binding	GO:0005887	integral component of plasma membrane
AT3G22920.1	CP26A_ARATH	100	232	0	0	1	232	1	232	2e-135	484.2	Peptidyl-prolyl cis-trans isomerase CYP26-1	PE 2	5.2.1.8	IBA	NA	NA	GO:0003755	peptidyl-prolyl cis-trans isomerase activity	GO:0016021	integral component of membrane
AT3G22930.1	CML11_ARATH	100	173	0	0	1	173	1	173	1.9e-93	344.4	Calmodulin-like protein 11	PE 2	NA	IEA	NA	NA	GO:0005509	calcium ion binding	NA	NA
AT3G22935.1	Q9LIK4_ARATH	100	157	0	0	1	157	1	157	5.3e-86	319.7	NA	PE 4	NA	IEA	NA	NA	GO:0016788	hydrolase activity, acting on ester bonds	NA	NA
AT3G22940.1	FB178_ARATH	100	412	0	0	1	412	1	412	7.8e-247	855.1	Putative F-box protein At3g22940	PE 4	NA	IBA	GO:0031146	SCF-dependent proteasomal ubiquitin-dependent protein catabolic process	GO:0004842	ubiquitin-protein transferase activity	NA	NA
AT3G22942.1	GG2_ARATH	100	100	0	0	1	100	1	100	4.6e-52	206.1	Guanine nucleotide-binding protein subunit gamma 2	PE 1	NA	IDA	GO:0048527	lateral root development	NA	NA	GO:0005834	heterotrimeric G-protein complex
AT3G22950.1	Q9LIK1_ARATH	100	183	0	0	1	183	1	183	1.6e-102	374.8	ADP-ribosylation factor C1	PE 2	NA	IDA	NA	NA	GO:0005525	GTP binding	GO:0005886	plasma membrane
AT3G22960.1	PKP1_ARATH	100	596	0	0	1	596	1	596	0	1163.7	Plastidial pyruvate kinase 1, chloroplastic	PE 1	2.7.1.40	IDA	GO:0010431	seed maturation	GO:0004743	pyruvate kinase activity	GO:0009507	chloroplast
AT3G22961.1	Q9LIJ9_ARATH	100	223	0	0	1	223	1	223	5e-122	439.9	Paired amphipathic helix (PAH2) superfamily protein	PE 4	NA	IEA	GO:0006355	regulation of transcription, DNA-templated	NA	NA	GO:0005634	nucleus
AT3G22970.1	Q9LIJ8_ARATH	100	370	0	0	1	370	1	370	1.6e-210	734.6	At3g22970	PE 2	NA	NA	NA	NA	NA	NA	NA	NA
AT3G22980.1	F4J2T9_ARATH	100	1015	0	0	1	1015	1	1015	0	1995.3	Ribosomal protein S5/Elongation factor G/III/V family protein	PE 4	NA	IDA	NA	NA	GO:0003924	GTPase activity	GO:0005840	ribosome
AT3G22990.1	LFR_ARATH	100	460	0	0	1	460	1	460	1.1e-260	901.4	Armadillo repeat-containing protein LFR	PE 2	NA	IDA	GO:0048366	leaf development	NA	NA	GO:0070603	SWI/SNF superfamily-type complex
AT3G23000.1	CIPK7_ARATH	100	429	0	0	1	429	1	429	4.6e-242	839.3	CBL-interacting serine/threonine-protein kinase 7	PE 1	2.7.11.1	IBA	GO:0009409	response to cold	GO:0005524	ATP binding	GO:0005634	nucleus
AT3G23010.1	RLP36_ARATH	100	595	0	0	1	595	124	718	0	1203	Receptor-like protein 36	PE 2	NA	IEA	NA	NA	NA	NA	GO:0005886	plasma membrane
AT3G23020.1	PP250_ARATH	100	842	0	0	1	842	1	842	0	1699.9	Pentatricopeptide repeat-containing protein At3g23020	PE 2	NA	IBA	GO:0009451	RNA modification	GO:0004519	endonuclease activity	GO:0009507	chloroplast
AT3G23030.2	A0A1I9LQ54_ARATH	100	261	0	0	1	261	1	261	1.1e-149	531.9	Auxin-responsive protein	PE 3	NA	IEA	GO:0006351	transcription, DNA-templated	NA	NA	GO:0005634	nucleus
AT3G23050.1	IAA7_ARATH	100	243	0	0	1	243	1	243	3.3e-136	486.9	Auxin-responsive protein IAA7	PE 1	NA	IDA	GO:0009611	response to wounding	GO:0003700	DNA-binding transcription factor activity	GO:0005634	nucleus
AT3G23060.1	DRIPH_ARATH	100	480	0	0	1	480	1	480	5.3e-279	962.2	Probable E3 ubiquitin protein ligase DRIPH	PE 2	2.3.2.27	IEA	GO:0016567	protein ubiquitination	GO:0016740	transferase activity	NA	NA
AT3G23070.1	CFM3A_ARATH	100	881	0	0	1	881	1	881	0	1744.2	CRM-domain containing factor CFM3A, chloroplastic/mitochondrial	PE 2	NA	IDA	GO:0000373	Group II intron splicing	GO:0003723	RNA binding	GO:0005739	mitochondrion
AT3G23080.1	Q9LS84_ARATH	100	419	0	0	1	419	1	419	2.9e-248	860.1	Membrane related protein-like	PE 2	NA	IEA	NA	NA	GO:0008289	lipid binding	GO:0016021	integral component of membrane
AT3G23090.3	A0A178V909_ARATH	100	338	0	0	41	378	1	338	1.8e-193	677.9	WDL3	PE 4	NA	NA	NA	NA	GO:0008017	microtubule binding	GO:0055028	cortical microtubule
AT3G23100.1	XRCC4_ARATH	100	264	0	0	1	264	1	264	3.4e-147	523.5	DNA repair protein XRCC4	PE 1	NA	IBA	GO:0006310	DNA recombination	GO:0005524	ATP binding	GO:0005634	nucleus
AT3G23110.1	RLP37_ARATH	100	835	0	0	1	835	1	835	0	1699.5	Receptor-like protein 37	PE 3	NA	IEA	NA	NA	NA	NA	GO:0005886	plasma membrane
AT3G23120.1	RLP38_ARATH	100	784	0	0	1	784	1	784	0	1587.8	Receptor-like protein 38	PE 3	NA	IEA	NA	NA	NA	NA	GO:0005886	plasma membrane
AT3G23123.1	A0A1I9LM80_ARATH	100	81	0	0	1	81	1	81	4.6e-41	169.5	Transmembrane protein	PE 4	NA	IEA	NA	NA	NA	NA	GO:0016021	integral component of membrane
AT3G23130.1	SUP_ARATH	100	204	0	0	1	204	1	204	1.7e-117	424.5	Transcriptional regulator SUPERMAN	PE 1	NA	IBA	GO:0008361	regulation of cell size	GO:0003677	DNA binding	GO:0005634	nucleus
AT3G23140.1	Q9LTD6_ARATH	100	172	0	0	1	172	1	172	1.9e-100	367.9	At3g23140	PE 2	NA	IBA	GO:0010252	auxin homeostasis	GO:0003700	DNA-binding transcription factor activity	GO:0005634	nucleus
AT3G23145.1	F4J2W0_ARATH	100	158	0	0	1	158	1	158	6.7e-89	329.3	ATP binding / aminoacyl-tRNA ligase/ nucleotide binding protein	PE 4	NA	IBA	GO:0006428	isoleucyl-tRNA aminoacylation	GO:0002161	aminoacyl-tRNA editing activity	GO:0005737	cytoplasm
AT3G23150.1	ETR2_ARATH	100	773	0	0	1	773	1	773	0	1524.2	Ethylene receptor 2	PE 1	2.7.11.-	IDA	GO:0010105	negative regulation of ethylene-activated signaling pathway	GO:0000155	phosphorelay sensor kinase activity	GO:0005783	endoplasmic reticulum
AT3G23160.1	Q9LTD4_ARATH	100	531	0	0	1	531	1	531	0	1057	Plant/protein (DUF668)	PE 4	NA	NA	NA	NA	NA	NA	NA	NA
AT3G23165.1	A0A178VM71_ARATH	100	77	0	0	1	77	1	77	1.6e-40	167.5	LCR42	PE 4	NA	NA	NA	NA	NA	NA	GO:0005576	extracellular region
AT3G23167.1	DF185_ARATH	100	77	0	0	1	77	1	77	9.7e-42	171.4	Putative defensin-like protein 185	PE 3	NA	IEA	GO:0050832	defense response to fungus	NA	NA	GO:0005576	extracellular region
AT3G23170.1	Q9LTD3_ARATH	100	107	0	0	1	107	1	107	1e-56	221.9	At3g23170	PE 2	NA	IDA	GO:0009814	defense response, incompatible interaction	NA	NA	GO:0005737	cytoplasm
AT3G23172.1	A0A178VGB0_ARATH	100	89	0	0	1	89	98	186	2.2e-44	180.6	NA	PE 4	NA	NA	NA	NA	NA	NA	NA	NA
AT3G23175.1	Q8GYI3_ARATH	100	169	0	0	1	169	1	169	1.2e-91	338.6	HR-like lesion-inducing protein-like protein	PE 2	NA	IDA	NA	NA	NA	NA	GO:0005783	endoplasmic reticulum
AT3G23180.1	Q9LTD0_ARATH	100	217	0	0	1	217	1	217	3.7e-122	440.3	HR-like lesion-inducing protein	PE 4	NA	IDA	NA	NA	NA	NA	GO:0016021	integral component of membrane
AT3G23190.1	Q9LTC9_ARATH	100	216	0	0	1	216	1	216	3.2e-118	427.2	At3g23190	PE 2	NA	IDA	NA	NA	NA	NA	GO:0005783	endoplasmic reticulum
AT3G23200.1	CSPLG_ARATH	100	152	0	0	1	152	1	152	1.2e-80	301.6	CASP-like protein 5B3	PE 2	NA	IDA	NA	NA	NA	NA	GO:0005886	plasma membrane
AT3G23210.1	BH034_ARATH	100	320	0	0	1	320	1	320	2.9e-185	650.2	Transcription factor bHLH34	PE 2	NA	IDA	GO:0006355	regulation of transcription, DNA-templated	GO:0003700	DNA-binding transcription factor activity	GO:0005634	nucleus
AT3G23220.1	ERF95_ARATH	100	139	0	0	1	139	1	139	1.2e-77	291.6	Ethylene-responsive transcription factor ERF095	PE 1	NA	ISS	GO:0009873	ethylene-activated signaling pathway	GO:0003677	DNA binding	GO:0005634	nucleus
AT3G23230.1	ERF98_ARATH	100	139	0	0	1	139	1	139	1.6e-74	281.2	Ethylene-responsive transcription factor ERF098	PE 1	NA	IEP	GO:0010200	response to chitin	GO:0003700	DNA-binding transcription factor activity	GO:0005634	nucleus
AT3G23240.1	ERF92_ARATH	100	218	0	0	1	218	1	218	1.3e-120	434.9	Ethylene-responsive transcription factor 1B	PE 1	NA	IDA	GO:0009873	ethylene-activated signaling pathway	GO:0003700	DNA-binding transcription factor activity	GO:0005634	nucleus
AT3G23245.1	F4J2X6_ARATH	100	117	0	0	1	117	1	117	1.5e-61	238	NA	PE 4	NA	NA	NA	NA	NA	NA	NA	NA
AT3G23250.1	MYB15_ARATH	100	285	0	0	1	285	1	285	2.7e-166	587	Transcription factor MYB15	PE 1	NA	IBA	GO:0030154	cell differentiation	GO:0003700	DNA-binding transcription factor activity	GO:0005634	nucleus
AT3G23255.2	F4J2X9_ARATH	100	225	0	0	1	225	1	225	4.9e-125	449.9	tRNA dimethylallyltransferase	PE 4	NA	IEA	NA	NA	GO:0016740	transferase activity	NA	NA
AT3G23260.1	FB179_ARATH	100	362	0	0	1	362	1	362	8.4e-213	741.9	Putative F-box protein At3g23260	PE 2	NA	IBA	GO:0031146	SCF-dependent proteasomal ubiquitin-dependent protein catabolic process	GO:0004842	ubiquitin-protein transferase activity	NA	NA
AT3G23270.2	A0A1I9LTP1_ARATH	100	1054	0	0	1	1054	1	1054	0	2127.4	Regulator of chromosome condensation (RCC1) family with FYVE zinc finger domain-containing protein	PE 4	NA	IEA	NA	NA	GO:0046872	metal ion binding	NA	NA
AT3G23280.1	XB35_ARATH	100	462	0	0	1	462	1	462	1.5e-275	950.7	Putative E3 ubiquitin-protein ligase XBAT35	PE 2	2.3.2.27	IBA	NA	NA	GO:0004842	ubiquitin-protein transferase activity	GO:0005737	cytoplasm
AT3G23290.2	LSH4_ARATH	100	195	0	0	1	195	1	195	2.6e-112	407.1	Protein LIGHT-DEPENDENT SHORT HYPOCOTYLS 4	PE 1	NA	IBA	GO:0007275	multicellular organism development	GO:0003677	DNA binding	GO:0005634	nucleus
AT3G23300.1	PMT1_ARATH	100	611	0	0	1	611	1	611	0	1272.7	Probable methyltransferase PMT1	PE 2	2.1.1.-	IBA	GO:0032259	methylation	GO:0008757	S-adenosylmethionine-dependent methyltransferase activity	GO:0005634	nucleus
AT3G23310.1	Q9LW66_ARATH	100	568	0	0	1	568	1	568	0	1148.3	Non-specific serine/threonine protein kinase	PE 1	2.7.11.1	IBA	GO:0035556	intracellular signal transduction	GO:0005524	ATP binding	GO:0005622	intracellular
AT3G23320.1	Q9LW65_ARATH	100	191	0	0	1	191	1	191	4.3e-114	413.3	Polynucleotidyl transferase, ribonuclease H-like superfamily protein	PE 4	NA	IEA	NA	NA	GO:0016740	transferase activity	NA	NA
AT3G23325.1	SF3BA_ARATH	100	87	0	0	1	87	1	87	2.1e-45	183.7	NA	PE 3	NA	IBA	GO:0000398	mRNA splicing, via spliceosome	NA	NA	GO:0005686	U2 snRNP
AT3G23330.1	PP251_ARATH	100	715	0	0	1	715	1	715	0	1433.3	Putative pentatricopeptide repeat-containing protein At3g23330	PE 3	NA	IBA	GO:0009451	RNA modification	GO:0008270	zinc ion binding	GO:0043231	intracellular membrane-bounded organelle
AT3G23340.1	CKL10_ARATH	100	442	0	0	1	442	1	442	1.5e-259	897.5	Casein kinase 1-like protein 10	PE 2	2.7.11.1	IBA	GO:0008360	regulation of cell shape	GO:0005524	ATP binding	GO:0005634	nucleus
AT3G23350.2	Q9LW61_ARATH	100	282	0	0	1	282	1	282	9.9e-160	565.5	ENTH/VHS family protein	PE 2	NA	NA	NA	NA	NA	NA	NA	NA
AT3G23360.1	P2C44_ARATH	100	260	0	0	1	260	1	260	2.6e-147	523.9	Putative protein phosphatase 2C-like protein 44	PE 5	NA	IEA	NA	NA	GO:0004722	protein serine/threonine phosphatase activity	NA	NA
AT3G23370.1	Q9LW59_ARATH	100	811	0	0	1	811	1	811	0	1578.9	RNA-binding (RRM/RBD/RNP motifs) family protein	PE 4	NA	IEA	NA	NA	GO:0003723	RNA binding	NA	NA
AT3G23380.1	RIC5_ARATH	100	193	0	0	1	193	1	193	1.6e-109	397.9	CRIB domain-containing protein RIC5	PE 1	NA	IDA	GO:0009860	pollen tube growth	NA	NA	GO:0016324	apical plasma membrane
AT3G23390.1	F4JUQ4_ARATH	100	93	0	0	1	93	1	93	3.1e-50	200.3	Zinc-binding ribosomal protein family protein	PE 3	NA	IDA	GO:0006412	translation	GO:0003735	structural constituent of ribosome	GO:0022625	cytosolic large ribosomal subunit
AT3G23400.1	PAP6_ARATH	100	284	0	0	1	284	1	284	1.2e-158	561.6	Plastid-lipid-associated protein 6, chloroplastic	PE 1	NA	IDA	GO:0009658	chloroplast organization	NA	NA	GO:0009534	chloroplast thylakoid
AT3G23410.1	FAO3_ARATH	100	746	0	0	1	746	1	746	0	1493.4	Long-chain-alcohol oxidase FAO3	PE 1	1.1.3.20	IDA	GO:0006066	alcohol metabolic process	GO:0050660	flavin adenine dinucleotide binding	GO:0016021	integral component of membrane
AT3G23430.1	PHO1_ARATH	100	782	0	0	1	782	1	782	0	1567.4	Phosphate transporter PHO1	PE 1	NA	IDA	GO:0016036	cellular response to phosphate starvation	GO:0000822	inositol hexakisphosphate binding	GO:0000139	Golgi membrane
AT3G23440.1	Q9LW53_ARATH	100	108	0	0	1	108	1	108	3.2e-58	226.9	Embryo sac development arrest 6	PE 4	NA	IMP	GO:0009793	embryo development ending in seed dormancy	NA	NA	NA	NA
AT3G23450.1	Q9LW52_ARATH	100	452	0	0	1	452	1	452	1.6e-284	980.7	Transmembrane protein	PE 4	NA	IDA	NA	NA	GO:0003729	mRNA binding	GO:0016021	integral component of membrane
AT3G23460.1	F4J432_ARATH	100	305	0	0	1	305	1	305	1.7e-176	621.3	S-adenosyl-L-methionine-dependent methyltransferases superfamily protein	PE 4	NA	IDA	NA	NA	GO:0008168	methyltransferase activity	GO:0009507	chloroplast
AT3G23470.2	Q5PP30_ARATH	100	461	0	0	28	488	1	461	1.6e-269	931	At3g23470	PE 2	NA	IEA	GO:0008610	lipid biosynthetic process	NA	NA	NA	NA
AT3G23480.2	A0A1I9LPR7_ARATH	100	444	0	0	49	492	12	455	7.6e-264	912.1	Cyclopropane-fatty-acyl-phospholipid synthase	PE 4	NA	IEA	GO:0008610	lipid biosynthetic process	NA	NA	NA	NA
AT3G23490.1	CYNS_ARATH	100	168	0	0	1	168	1	168	7.1e-90	332.4	Cyanate hydratase	PE 2	4.2.1.104	IDA	GO:0009440	cyanate catabolic process	GO:0008824	cyanate hydratase activity	GO:0005829	cytosol
AT3G23510.1	Q8GZ28_ARATH	100	867	0	0	1	867	1	867	0	1760.3	Cyclopropane-fatty-acyl-phospholipid synthase	PE 2	NA	IEA	NA	NA	GO:0016491	oxidoreductase activity	NA	NA
AT3G23530.1	Q8VZH1_ARATH	100	867	0	0	1	867	1	867	0	1765.4	AT3g23510/MEE5_5	PE 2	NA	IEA	NA	NA	GO:0016491	oxidoreductase activity	NA	NA
AT3G23540.1	Q6NKN2_ARATH	100	566	0	0	1	566	1	566	0	1141.7	Alpha/beta-Hydrolases superfamily protein	PE 2	NA	IEA	NA	NA	GO:0016787	hydrolase activity	NA	NA
AT3G23550.1	DTX18_ARATH	100	469	0	0	1	469	1	469	4.1e-268	926	Protein DETOXIFICATION 18	PE 2	NA	IBA	GO:0006855	drug transmembrane transport	GO:0015297	antiporter activity	GO:0016021	integral component of membrane
AT3G23560.1	DTX19_ARATH	100	477	0	0	1	477	1	477	1.2e-270	934.5	Protein DETOXIFICATION 19	PE 2	NA	IBA	GO:0009636	response to toxic substance	GO:0015238	drug transmembrane transporter activity	GO:0016021	integral component of membrane
AT3G23570.1	Q94JY3_ARATH	100	239	0	0	1	239	1	239	8.2e-139	495.7	Alpha/beta-Hydrolases superfamily protein	PE 2	NA	IDA	NA	NA	GO:0016787	hydrolase activity	GO:0005829	cytosol
AT3G23580.1	RIR2A_ARATH	100	341	0	0	1	341	1	341	2.5e-198	693.7	Ribonucleoside-diphosphate reductase small chain A	PE 1	1.17.4.1	IDA	GO:0051726	regulation of cell cycle	GO:0004748	ribonucleoside-diphosphate reductase activity, thioredoxin disulfide as acceptor	GO:0005971	ribonucleoside-diphosphate reductase complex
AT3G23590.1	MD33A_ARATH	100	1309	0	0	1	1309	1	1309	0	2585.4	Mediator of RNA polymerase II transcription subunit 33A	PE 1	NA	IDA	GO:0009698	phenylpropanoid metabolic process	NA	NA	GO:0016592	mediator complex
AT3G23600.1	Q9LUG8_ARATH	100	239	0	0	1	239	1	239	1.2e-137	491.9	AT3g23600/MDB19_9	PE 2	NA	IDA	GO:0009651	response to salt stress	GO:0016787	hydrolase activity	GO:0005634	nucleus
AT3G23605.1	PUX12_ARATH	100	152	0	0	1	152	1	152	1.7e-82	307.8	Plant UBX domain-containing protein 12	PE 2	NA	NA	NA	NA	NA	NA	NA	NA
AT3G23610.3	DUS1_ARATH	100	228	0	0	1	228	1	228	2.7e-124	447.2	Dual specificity protein phosphatase 1	PE 1	3.1.3.48	IDA	GO:0006470	protein dephosphorylation	GO:0008138	protein tyrosine/serine/threonine phosphatase activity	GO:0005737	cytoplasm
AT3G23620.1	RPF2_ARATH	100	314	0	0	1	314	1	314	4.9e-177	622.9	Ribosome production factor 2 homolog	PE 2	NA	IBA	GO:0000463	maturation of LSU-rRNA from tricistronic rRNA transcript (SSU-rRNA, 5.8S rRNA, LSU-rRNA)	GO:0019843	rRNA binding	GO:0005730	nucleolus
AT3G23630.1	IPT7_ARATH	100	329	0	0	1	329	1	329	1.2e-186	654.8	Adenylate isopentenyltransferase 7, mitochondrial	PE 2	2.5.1.112	IBA	GO:0009691	cytokinin biosynthetic process	GO:0052623	ADP dimethylallyltransferase activity	GO:0005739	mitochondrion
AT3G23633.1	A0ME09_ARATH	100	157	0	0	1	157	1	157	8.2e-87	322.4	NA	PE 4	NA	NA	NA	NA	NA	NA	NA	NA
AT3G23635.1	A8MRE9_ARATH	100	45	0	0	1	45	1	45	7.7e-22	104.8	ROTUNDIFOLIA like 13	PE 4	NA	NA	NA	NA	NA	NA	NA	NA
AT3G23637.1	Q6IM80_ARATH	100	53	0	0	1	53	1	53	2e-21	103.6	DVL family protein	PE 4	NA	ISS	GO:0048367	shoot system development	NA	NA	NA	NA
AT3G23640.3	Q93Y12_ARATH	100	991	0	0	70	1060	1	991	0	2060	Alpha glucosidase-like protein	PE 2	NA	IDA	GO:0005975	carbohydrate metabolic process	GO:0004553	hydrolase activity, hydrolyzing O-glycosyl compounds	GO:0009507	chloroplast
AT3G23650.1	F4J460_ARATH	100	134	0	0	1	134	1	134	2.7e-70	267.3	Kinase-like protein	PE 4	NA	IEA	NA	NA	GO:0016301	kinase activity	GO:0016021	integral component of membrane
AT3G23660.2	F4J462_ARATH	100	791	0	0	1	791	1	791	0	1600.1	Protein transport protein SEC23	PE 1	NA	IEA	GO:0006886	intracellular protein transport	GO:0008270	zinc ion binding	GO:0030127	COPII vesicle coat
AT3G23670.1	KN12B_ARATH	100	1313	0	0	1	1313	1	1313	0	2575	Kinesin-like protein KIN-12B	PE 1	NA	IBA	GO:0007112	male meiosis cytokinesis	GO:0005524	ATP binding	GO:0005874	microtubule
AT3G23680.1	F4J465_ARATH	100	235	0	0	1	235	1	235	1.7e-136	488	F-box associated ubiquitination effector family protein	PE 4	NA	NA	NA	NA	NA	NA	NA	NA
AT3G23685.1	F4J466_ARATH	100	330	0	0	1	330	1	330	1.2e-199	698.4	F-box associated ubiquitination effector family protein	PE 4	NA	NA	NA	NA	NA	NA	NA	NA
AT3G23690.1	BH077_ARATH	100	371	0	0	1	371	1	371	4.1e-215	749.6	Transcription factor bHLH77	PE 1	NA	IPI	GO:0006355	regulation of transcription, DNA-templated	GO:0044212	transcription regulatory region DNA binding	GO:0005634	nucleus
AT3G23700.1	Q9LK47_ARATH	100	392	0	0	1	392	1	392	2.4e-220	767.3	AT3g23700/MYM9_3	PE 2	NA	IBA	GO:0009409	response to cold	GO:0003676	nucleic acid binding	GO:0005730	nucleolus
AT3G23710.1	TI22L_ARATH	100	313	0	0	1	313	1	313	1.1e-173	611.7	Protein TIC 22-like, chloroplastic	PE 3	NA	IDA	GO:0015031	protein transport	NA	NA	GO:0016020	membrane
AT3G23715.1	DF252_ARATH	100	95	0	0	1	95	1	95	8.8e-53	208.4	Putative defensin-like protein 252	PE 3	NA	IEA	GO:0050832	defense response to fungus	NA	NA	GO:0005576	extracellular region
AT3G23727.1	DF251_ARATH	100	92	0	0	1	92	1	92	7.2e-52	205.3	Putative defensin-like protein 251	PE 3	NA	IEA	GO:0031640	killing of cells of other organism	NA	NA	GO:0005576	extracellular region
AT3G23730.1	Q680R2_ARATH	100	291	0	0	1	291	1	291	1.1e-172	608.6	Xyloglucan endotransglucosylase/hydrolase	PE 2	2.4.1.207	IEA	GO:0042546	cell wall biogenesis	GO:0016762	xyloglucan:xyloglucosyl transferase activity	GO:0005618	cell wall
AT3G23740.1	Q9LK44_ARATH	100	566	0	0	1	566	1	566	0	1129.8	NA	PE 4	NA	NA	NA	NA	NA	NA	NA	NA
AT3G23750.1	TMK4_ARATH	100	928	0	0	1	928	1	928	0	1855.1	Receptor-like kinase TMK4	PE 1	2.7.11.1	IBA	GO:0007166	cell surface receptor signaling pathway	GO:0004675	transmembrane receptor protein serine/threonine kinase activity	GO:0016021	integral component of membrane
AT3G23760.1	Q8L9Q7_ARATH	100	194	0	0	1	194	1	194	1.5e-114	414.8	Transferring glycosyl group transferase	PE 2	NA	IDA	NA	NA	GO:0016740	transferase activity	GO:0005773	vacuole
AT3G23770.1	Q9LK41_ARATH	100	476	0	0	1	476	1	476	6.4e-284	978.8	Beta-1,3-glucanase	PE 2	NA	IBA	GO:0005975	carbohydrate metabolic process	GO:0004553	hydrolase activity, hydrolyzing O-glycosyl compounds	GO:0046658	anchored component of plasma membrane
AT3G23780.1	NRPD2_ARATH	100	1172	0	0	1	1172	1	1172	0	2370.5	DNA-directed RNA polymerases IV and V subunit 2	PE 1	2.7.7.6	IBA	GO:0006306	DNA methylation	GO:0046872	metal ion binding	GO:0005720	nuclear heterochromatin
AT3G23790.1	AAE16_ARATH	100	722	0	0	1	722	1	722	0	1449.5	Probable acyl-activating enzyme 16, chloroplastic	PE 2	6.2.1.-	IDA	GO:0006631	fatty acid metabolic process	GO:0016874	ligase activity	GO:0009941	chloroplast envelope
AT3G23800.1	SEBP3_ARATH	100	480	0	0	1	480	1	480	8.3e-293	1008.1	Selenium-binding protein 3	PE 2	NA	IEA	NA	NA	GO:0008430	selenium binding	NA	NA
AT3G23805.1	RLF24_ARATH	100	118	0	0	1	118	1	118	7.5e-62	238.8	Protein RALF-like 24	PE 3	NA	IBA	GO:0007267	cell-cell signaling	GO:0005179	hormone activity	GO:0005622	intracellular
AT3G23810.1	SAHH2_ARATH	100	485	0	0	1	485	1	485	3.8e-285	982.6	Adenosylhomocysteinase 2	PE 2	3.3.1.1	IBA	GO:0019510	S-adenosylhomocysteine catabolic process	GO:0051287	NAD binding	GO:0005886	plasma membrane
AT3G23820.1	GAE6_ARATH	100	460	0	0	1	460	1	460	8.3e-266	918.3	UDP-glucuronate 4-epimerase 6	PE 1	5.1.3.6	IDA	GO:0050829	defense response to Gram-negative bacterium	GO:0050378	UDP-glucuronate 4-epimerase activity	GO:0032580	Golgi cisterna membrane
AT3G23830.1	RBG4_ARATH	100	136	0	0	1	136	1	136	1.9e-72	274.2	Glycine-rich RNA-binding protein 4, mitochondrial	PE 2	NA	IDA	GO:0006970	response to osmotic stress	GO:0003697	single-stranded DNA binding	GO:0005739	mitochondrion
AT3G23840.1	CR26L_ARATH	100	420	0	0	1	420	1	420	3.9e-246	852.8	Protein ECERIFERUM 26-like	PE 2	NA	IDA	GO:0071555	cell wall organization	GO:0016747	transferase activity, transferring acyl groups other than amino-acyl groups	GO:0009535	chloroplast thylakoid membrane
AT3G23860.2	F4J5A2_ARATH	100	230	0	0	14	243	1	230	8.4e-131	469.2	GTP-binding protein-like protein	PE 4	NA	IDA	GO:0080092	regulation of pollen tube growth	NA	NA	GO:0005634	nucleus
AT3G23870.1	NIPA1_ARATH	100	335	0	0	1	335	1	335	6e-189	662.5	Probable magnesium transporter NIPA1	PE 2	NA	IBA	GO:0015693	magnesium ion transport	GO:0015095	magnesium ion transmembrane transporter activity	GO:0005886	plasma membrane
AT3G23880.1	FBK67_ARATH	100	364	0	0	1	364	1	364	3.7e-216	753.1	F-box/kelch-repeat protein At3g23880	PE 2	NA	IBA	GO:0031146	SCF-dependent proteasomal ubiquitin-dependent protein catabolic process	GO:0004842	ubiquitin-protein transferase activity	GO:0005634	nucleus
AT3G23890.1	TOP2_ARATH	100	1473	0	0	1	1473	1	1473	0	2896.7	DNA topoisomerase 2	PE 2	5.99.1.3	IBA	GO:0044774	mitotic DNA integrity checkpoint	GO:0046872	metal ion binding	GO:0005634	nucleus
AT3G23900.1	F4J5A7_ARATH	100	987	0	0	1	987	1	987	0	1929.8	RNA recognition motif (RRM)-containing protein	PE 1	NA	IEA	NA	NA	GO:0046872	metal ion binding	GO:0016021	integral component of membrane
AT3G23910.1	P92952_ARATH	100	421	0	0	1	421	1	421	2.8e-235	817	HAPp48,5 protein (Fragment)	PE 2	NA	IMP	GO:0006979	response to oxidative stress	GO:0003964	RNA-directed DNA polymerase activity	NA	NA
AT3G23920.1	BAM1_ARATH	100	575	0	0	1	575	1	575	0	1190.6	Beta-amylase 1, chloroplastic	PE 1	3.2.1.2	IDA	GO:0009414	response to water deprivation	GO:0016161	beta-amylase activity	GO:0005634	nucleus
AT3G23930.1	Q9LIR5_ARATH	100	224	0	0	1	224	1	224	8.5e-122	439.1	Troponin T, skeletal protein	PE 2	NA	NA	NA	NA	NA	NA	NA	NA
AT3G23940.1	ILVD_ARATH	100	608	0	0	1	608	1	608	0	1218.4	Dihydroxy-acid dehydratase, chloroplastic	PE 1	4.2.1.9	IBA	GO:0009553	embryo sac development	GO:0005507	copper ion binding	GO:0009536	plastid
AT3G23950.1	FB181_ARATH	100	418	0	0	1	418	1	418	3e-254	879.8	Putative F-box protein At3g23950	PE 4	NA	NA	NA	NA	NA	NA	NA	NA
AT3G23955.2	F4J5B7_ARATH	100	444	0	0	1	444	1	444	1e-259	898.3	F-box family protein	PE 4	NA	IEA	NA	NA	NA	NA	GO:0016021	integral component of membrane
AT3G23960.1	FB182_ARATH	100	402	0	0	1	402	1	402	1.1e-237	824.7	Putative F-box protein At3g23960	PE 4	NA	NA	NA	NA	NA	NA	NA	NA
AT3G23970.1	FB183_ARATH	100	413	0	0	1	413	1	413	3.6e-252	872.8	Putative F-box protein At3g23970	PE 4	NA	NA	NA	NA	NA	NA	NA	NA
AT3G23980.1	BLI_ARATH	100	714	0	0	1	714	1	714	0	1365.5	Protein BLISTER	PE 1	NA	IDA	GO:0048316	seed development	NA	NA	GO:0005634	nucleus
AT3G23990.1	CH60A_ARATH	100	577	0	0	1	577	1	577	0	1099	Chaperonin CPN60, mitochondrial	PE 1	NA	IBA	GO:0006458	'de novo' protein folding	GO:0003735	structural constituent of ribosome	GO:0042788	polysomal ribosome
AT3G24000.1	PP252_ARATH	100	633	0	0	1	633	1	633	0	1301.2	Pentatricopeptide repeat-containing protein At3g24000, mitochondrial	PE 3	NA	IBA	GO:0009451	RNA modification	GO:0004519	endonuclease activity	GO:0005739	mitochondrion
AT3G24010.1	ING1_ARATH	100	234	0	0	1	234	1	234	1.2e-132	474.9	PHD finger protein ING1	PE 1	NA	IDA	GO:0006351	transcription, DNA-templated	GO:0046872	metal ion binding	GO:0005634	nucleus
AT3G24020.1	DIR16_ARATH	100	243	0	0	1	243	1	243	1.1e-136	488.4	Dirigent protein 16	PE 2	NA	IEA	NA	NA	NA	NA	GO:0048046	apoplast
AT3G24030.1	THIM_ARATH	100	276	0	0	1	276	1	276	3.1e-151	537	Hydroxyethylthiazole kinase	PE 1	2.7.1.50	IDA	GO:0036172	thiamine salvage	GO:0004417	hydroxyethylthiazole kinase activity	NA	NA
AT3G24040.1	Q9LIQ3_ARATH	100	417	0	0	1	417	1	417	6.7e-245	849	Core-2/I-branching beta-1,6-N-acetylglucosaminyltransferase family protein	PE 2	NA	IDA	NA	NA	GO:0008375	acetylglucosaminyltransferase activity	GO:0016021	integral component of membrane
AT3G24050.1	GATA1_ARATH	100	274	0	0	1	274	1	274	1.2e-158	561.6	GATA transcription factor 1	PE 2	NA	IBA	GO:0007623	circadian rhythm	GO:0001228	transcriptional activator activity, RNA polymerase II transcription regulatory region sequence-specific DNA binding	GO:0005667	transcription factor complex
AT3G24060.1	Q9LIQ2_ARATH	100	147	0	0	1	147	1	147	2.3e-83	310.8	Plant self-incompatibility protein S1 family	PE 4	NA	IEA	NA	NA	NA	NA	GO:0016021	integral component of membrane
AT3G24065.1	Q9LIQ1_ARATH	100	135	0	0	1	135	1	135	1.2e-73	278.5	Plant self-incompatibility protein S1 family	PE 4	NA	NA	NA	NA	NA	NA	NA	NA
AT3G24068.1	Q2V3T1_ARATH	100	133	0	0	1	133	1	133	3.7e-72	273.5	Plant self-incompatibility protein S1 family	PE 4	NA	NA	NA	NA	NA	NA	NA	NA
AT3G24070.1	Q940K6_ARATH	100	262	0	0	1	262	1	262	1.9e-149	531.2	At3g24060	PE 2	NA	IEA	NA	NA	GO:0003676	nucleic acid binding	NA	NA
AT3G24080.1	F4J5D3_ARATH	100	638	0	0	1	638	1	638	0	1283.9	KRR1 family protein	PE 1	NA	IBA	GO:0000447	endonucleolytic cleavage in ITS1 to separate SSU-rRNA from 5.8S rRNA and LSU-rRNA from tricistronic rRNA transcript (SSU-rRNA, 5.8S rRNA, LSU-rRNA)	NA	NA	GO:0005829	cytosol
AT3G24090.1	Q9LIP9_ARATH	100	677	0	0	1	677	1	677	0	1339.7	GFAT	PE 4	NA	IBA	GO:0006487	protein N-linked glycosylation	GO:0004360	glutamine-fructose-6-phosphate transaminase (isomerizing) activity	GO:0005829	cytosol
AT3G24093.1	Q1G3L8_ARATH	100	282	0	0	1	282	1	282	7.6e-160	565.8	Paired amphipathic helix (PAH2) superfamily protein	PE 4	NA	IEA	GO:0006355	regulation of transcription, DNA-templated	NA	NA	GO:0005634	nucleus
AT3G24100.1	Q94K36_ARATH	100	69	0	0	1	69	1	69	9.6e-32	138.3	NA	PE 2	NA	NA	NA	NA	NA	NA	NA	NA
AT3G24110.1	CML22_ARATH	100	229	0	0	4	232	1	229	1.3e-129	464.9	Probable calcium-binding protein CML22	PE 3	NA	IBA	NA	NA	GO:0005509	calcium ion binding	NA	NA
AT3G24120.2	PHL2_ARATH	100	298	0	0	1	298	1	298	2e-167	590.9	Protein PHR1-LIKE 2	PE 1	NA	IDA	GO:0010628	positive regulation of gene expression	GO:0003700	DNA-binding transcription factor activity	GO:0005634	nucleus
AT3G24130.1	PME29_ARATH	100	335	0	0	1	335	1	335	4e-201	703	Probable pectinesterase 29	PE 2	3.1.1.11	IEA	GO:0042545	cell wall modification	GO:0045330	aspartyl esterase activity	GO:0005576	extracellular region
AT3G24140.1	FAMA_ARATH	100	414	0	0	1	414	1	414	1.4e-235	817.8	Transcription factor FAMA	PE 1	NA	IDA	GO:0061086	negative regulation of histone H3-K27 methylation	GO:0003677	DNA binding	GO:0005634	nucleus
AT3G24150.1	Q0WQ76_ARATH	100	343	0	0	1	343	1	343	5.4e-200	699.5	NA	PE 2	NA	NA	NA	NA	NA	NA	NA	NA
AT3G24160.1	Q9ZSJ7_ARATH	100	364	0	0	1	364	1	364	4.8e-199	696.4	AT3g24160/MUJ8_16	PE 2	NA	IDA	NA	NA	NA	NA	GO:0005794	Golgi apparatus
AT3G24170.1	GSHRC_ARATH	100	499	0	0	1	499	1	499	2.4e-287	989.9	Glutathione reductase, cytosolic	PE 1	1.8.1.7	IBA	GO:0000305	response to oxygen radical	GO:0004362	glutathione-disulfide reductase activity	GO:0005777	peroxisome
AT3G24180.1	Q8VZ08_ARATH	100	950	0	0	1	950	1	950	0	1983.8	Non-lysosomal glucosylceramidase	PE 2	3.2.1.45	IDA	GO:0006680	glucosylceramide catabolic process	GO:0004348	glucosylceramidase activity	GO:0005886	plasma membrane
AT3G24190.1	Q9LRN0_ARATH	100	793	0	0	1	793	1	793	0	1541.9	AT3g24190/MUJ8_17	PE 2	NA	IDA	NA	NA	GO:0005524	ATP binding	GO:0009507	chloroplast
AT3G24200.2	F4J6I6_ARATH	100	507	0	0	1	507	1	507	9.4e-294	1011.5	Ubiquinone biosynthesis monooxygenase COQ6, mitochondrial	PE 3	1.14.13.-	IEA	GO:0006744	ubiquinone biosynthetic process	GO:0016709	oxidoreductase activity, acting on paired donors, with incorporation or reduction of molecular oxygen, NAD(P)H as one donor, and incorporation of one atom of oxygen	GO:0031314	extrinsic component of mitochondrial inner membrane
AT3G24210.1	F4J6I7_ARATH	100	607	0	0	1	607	1	607	0	1219.1	Ankyrin repeat family protein	PE 4	NA	IBA	NA	NA	NA	NA	GO:0005737	cytoplasm
AT3G24220.1	NCED6_ARATH	100	577	0	0	1	577	1	577	0	1175.2	9-cis-epoxycarotenoid dioxygenase NCED6, chloroplastic	PE 2	1.13.11.51	IDA	GO:0009688	abscisic acid biosynthetic process	GO:0045549	9-cis-epoxycarotenoid dioxygenase activity	GO:0009570	chloroplast stroma
AT3G24225.1	CLE19_ARATH	100	74	0	0	1	74	1	74	9.3e-34	144.8	CLAVATA3/ESR (CLE)-related protein 19	PE 2	NA	IMP	GO:0010082	regulation of root meristem growth	GO:0033612	receptor serine/threonine kinase binding	GO:0005615	extracellular space
AT3G24230.1	PLY9_ARATH	100	452	0	0	1	452	1	452	5.9e-272	938.7	Probable pectate lyase 9	PE 2	4.2.2.2	IEA	GO:0045490	pectin catabolic process	GO:0030570	pectate lyase activity	NA	NA
AT3G24240.1	RCH2_ARATH	100	1141	0	0	1	1141	1	1141	0	2238	Receptor-like protein kinase 2	PE 1	2.7.11.1	IDA	GO:0010449	root meristem growth	GO:0004674	protein serine/threonine kinase activity	GO:0016021	integral component of membrane
AT3G24250.1	Q6NPS5_ARATH	100	137	0	0	1	137	1	137	3.1e-74	280.4	At3g24250	PE 2	NA	NA	NA	NA	NA	NA	NA	NA
AT3G24255.7	A0A1I9LSY4_ARATH	100	828	0	0	1	828	1	828	0	1660.6	RNA-directed DNA polymerase (Reverse transcriptase)-related family protein	PE 4	NA	IEA	NA	NA	GO:0003964	RNA-directed DNA polymerase activity	NA	NA
AT3G24260.1	Q9LK19_ARATH	100	374	0	0	1	374	1	374	1.3e-212	741.5	Paired amphipathic helix Sin3-like protein	PE 4	NA	IBA	GO:0016575	histone deacetylation	NA	NA	GO:0000785	chromatin
AT3G24270.1	PUM25_ARATH	100	137	0	0	1	137	1	137	1.4e-72	274.6	Putative pumilio homolog 25	PE 3	NA	IEA	GO:0006417	regulation of translation	GO:0003723	RNA binding	GO:0005737	cytoplasm
AT3G24280.1	SMAP2_ARATH	100	78	0	0	1	78	1	78	3.4e-42	172.9	Small acidic protein 2	PE 2	NA	IMP	GO:0009733	response to auxin	NA	NA	NA	NA
AT3G24290.1	AMT15_ARATH	100	496	0	0	1	496	1	496	1.3e-296	1020.8	Putative ammonium transporter 1 member 5	PE 3	NA	IBA	GO:0015695	organic cation transport	GO:0008519	ammonium transmembrane transporter activity	GO:0005887	integral component of plasma membrane
AT3G24300.1	AMT13_ARATH	100	498	0	0	1	498	1	498	0	1024.2	Ammonium transporter 1 member 3	PE 1	NA	IBA	GO:0015695	organic cation transport	GO:0008519	ammonium transmembrane transporter activity	GO:0005886	plasma membrane
AT3G24310.1	Q9LK14_ARATH	100	269	0	0	1	269	1	269	3.5e-162	573.5	MYB-like DNA-binding domain protein	PE 4	NA	IBA	GO:0006357	regulation of transcription by RNA polymerase II	GO:0000981	RNA polymerase II transcription factor activity, sequence-specific DNA binding	GO:0005634	nucleus
AT3G24315.1	Q1LYX4_ARATH	100	293	0	0	1	293	1	293	6.7e-159	562.8	At3g24315	PE 1	NA	IEA	NA	NA	NA	NA	GO:0016021	integral component of membrane
AT3G24320.1	MSH1_ARATH	100	1118	0	0	1	1118	1	1118	0	2241.5	DNA mismatch repair protein MSH1, mitochondrial	PE 1	NA	IBA	GO:0032042	mitochondrial DNA metabolic process	GO:0000404	heteroduplex DNA loop binding	GO:0009536	plastid
AT3G24330.1	Q9LK11_ARATH	100	500	0	0	1	500	1	500	6.9e-297	1021.9	Beta-1,3-glucanase-like protein	PE 2	NA	IBA	GO:0005975	carbohydrate metabolic process	GO:0004553	hydrolase activity, hydrolyzing O-glycosyl compounds	GO:0046658	anchored component of plasma membrane
AT3G24340.1	CLSY4_ARATH	100	1132	0	0	1	1132	1	1132	0	2290.8	SNF2 domain-containing protein CLASSY 4	PE 1	3.6.4.-	IMP	GO:1900370	positive regulation of RNA interference	GO:0003677	DNA binding	GO:0005634	nucleus
AT3G24350.2	F4J6K6_ARATH	100	361	0	0	1	361	1	361	3.7e-199	696.8	Syntaxin of plants 32	PE 3	NA	IEA	GO:0006886	intracellular protein transport	GO:0005484	SNAP receptor activity	GO:0005622	intracellular
AT3G24360.1	HIBC7_ARATH	100	418	0	0	1	418	1	418	7.4e-237	822	3-hydroxyisobutyryl-CoA hydrolase-like protein 4, mitochondrial	PE 2	3.1.2.-	IDA	NA	NA	GO:0003860	3-hydroxyisobutyryl-CoA hydrolase activity	GO:0005739	mitochondrion
AT3G24420.1	Q9LK01_ARATH	100	273	0	0	1	273	1	273	8.2e-151	535.8	Alpha/beta-Hydrolases superfamily protein	PE 2	NA	IDA	NA	NA	GO:0016787	hydrolase activity	GO:0005737	cytoplasm
AT3G24430.1	HF101_ARATH	100	532	0	0	1	532	1	532	0	1049.7	Fe-S cluster assembly factor HCF101, chloroplastic	PE 1	NA	IDA	GO:0016226	iron-sulfur cluster assembly	GO:0005524	ATP binding	GO:0009570	chloroplast stroma
AT3G24440.1	VIL1_ARATH	100	602	0	0	1	602	1	602	0	1238.4	VIN3-like protein 1	PE 1	NA	IDA	GO:0009409	response to cold	GO:0046872	metal ion binding	GO:0005634	nucleus
AT3G24450.1	Q9LHF4_ARATH	100	140	0	0	1	140	1	140	2.3e-77	290.8	Heavy metal transport/detoxification superfamily protein	PE 2	NA	IBA	GO:0046916	cellular transition metal ion homeostasis	GO:0046914	transition metal ion binding	GO:0005737	cytoplasm
AT3G24460.1	Q8VZI4_ARATH	100	409	0	0	1	409	1	409	2.4e-247	857.1	AT3g24470/MXP5_4	PE 2	NA	IBA	NA	NA	GO:0015194	L-serine transmembrane transporter activity	GO:0016021	integral component of membrane
AT3G24463.1	A0A178V9P2_ARATH	100	132	0	0	1	132	1	132	2.5e-73	277.3	Nuclear transport factor 2 family protein	PE 4	NA	NA	NA	NA	NA	NA	NA	NA
AT3G24465.1	Q9LHF2_ARATH	100	87	0	0	1	87	1	87	3.9e-46	186.4	Plant thionin family protein	PE 4	NA	IEA	NA	NA	NA	NA	GO:0016021	integral component of membrane
AT3G24480.1	LRX4_ARATH	100	494	0	0	1	494	1	494	0	1027.3	Leucine-rich repeat extensin-like protein 4	PE 1	NA	IDA	GO:0071555	cell wall organization	GO:0005199	structural constituent of cell wall	GO:0005618	cell wall
AT3G24490.1	Q9LV59_ARATH	100	333	0	0	1	333	1	333	5.6e-194	679.5	Alcohol dehydrogenase transcription factor Myb/SANT-like family protein	PE 1	NA	IPI	GO:0006355	regulation of transcription, DNA-templated	GO:0043565	sequence-specific DNA binding	NA	NA
AT3G24495.1	MSH7_ARATH	100	1109	0	0	1	1109	1	1109	0	2208.3	DNA mismatch repair protein MSH7	PE 1	NA	IBA	GO:0006298	mismatch repair	GO:0000404	heteroduplex DNA loop binding	GO:0005634	nucleus
AT3G24500.1	MBF1C_ARATH	100	148	0	0	1	148	1	148	1.4e-76	288.1	Multiprotein-bridging factor 1c	PE 1	NA	IDA	GO:0009408	response to heat	GO:0043565	sequence-specific DNA binding	GO:0005737	cytoplasm
AT3G24503.1	AL2C4_ARATH	100	501	0	0	1	501	1	501	6.7e-293	1008.4	Aldehyde dehydrogenase family 2 member C4	PE 1	1.2.1.3	IDA	GO:0009699	phenylpropanoid biosynthetic process	GO:0004029	aldehyde dehydrogenase (NAD) activity	GO:0005829	cytosol
AT3G24506.1	Q9LV56_ARATH	100	149	0	0	1	149	1	149	1.8e-83	311.2	NA	PE 2	NA	IDA	NA	NA	NA	NA	GO:0009536	plastid
AT3G24508.1	DF257_ARATH	100	83	0	0	1	83	1	83	6.1e-42	172.2	Putative defensin-like protein 257	PE 3	NA	IEA	GO:0050832	defense response to fungus	NA	NA	GO:0005576	extracellular region
AT3G24510.1	DF259_ARATH	100	86	0	0	1	86	1	86	2.6e-43	176.8	Defensin-like protein 259	PE 3	NA	IEA	GO:0031640	killing of cells of other organism	NA	NA	GO:0005576	extracellular region
AT3G24513.1	DF258_ARATH	100	85	0	0	1	85	1	85	1.1e-43	177.9	Putative defensin-like protein 258	PE 3	NA	IEA	GO:0031640	killing of cells of other organism	NA	NA	GO:0005576	extracellular region
AT3G24514.1	A0A1I9LLK9_ARATH	100	38	0	0	1	38	1	38	1.7e-14	80.1	NA	PE 4	NA	NA	NA	NA	NA	NA	NA	NA
AT3G24515.3	A0A1I9LLL0_ARATH	100	434	0	0	1	434	1	434	3e-248	860.1	Ubiquitin-conjugating enzyme 37	PE 3	NA	IEA	NA	NA	GO:0016740	transferase activity	GO:0005737	cytoplasm
AT3G24516.1	B3H6X5_ARATH	100	62	0	0	1	62	1	62	6.2e-30	132.1	NA	PE 4	NA	NA	NA	NA	NA	NA	NA	NA
AT3G24517.1	F4J6M8_ARATH	100	163	0	0	1	163	1	163	1.3e-87	325.1	NA	PE 4	NA	NA	NA	NA	NA	NA	NA	NA
AT3G24520.1	HSFC1_ARATH	100	330	0	0	1	330	1	330	5.7e-192	672.5	Heat stress transcription factor C-1	PE 1	NA	ISS	GO:0006351	transcription, DNA-templated	GO:0003700	DNA-binding transcription factor activity	GO:0005634	nucleus
AT3G24530.1	Q9C5C7_ARATH	100	481	0	0	1	481	1	481	1.5e-277	957.6	AAA-type ATPase family protein / ankyrin repeat family protein	PE 2	NA	IBA	NA	NA	GO:0005524	ATP binding	GO:0005622	intracellular
AT3G24535.1	Q3EB12_ARATH	100	188	0	0	1	188	1	188	4.2e-106	386.7	NA	PE 4	NA	NA	NA	NA	NA	NA	NA	NA
AT3G24540.1	PERK3_ARATH	99.6	478	2	0	1	478	1	478	2.5e-277	956.8	Proline-rich receptor-like protein kinase PERK3	PE 2	2.7.11.1	IBA	GO:0006468	protein phosphorylation	GO:0005524	ATP binding	GO:0016021	integral component of membrane
AT3G24542.1	F4J7P5_ARATH	100	153	0	0	1	153	1	153	9.7e-85	315.5	Beta-galactosidase related protein	PE 4	NA	NA	NA	NA	NA	NA	NA	NA
AT3G24550.1	PERK1_ARATH	100	652	0	0	1	652	1	652	0	1342.8	Proline-rich receptor-like protein kinase PERK1	PE 1	2.7.11.1	IBA	GO:0009611	response to wounding	GO:0004672	protein kinase activity	GO:0005886	plasma membrane
AT3G24560.2	F4J7P7_ARATH	100	660	0	0	1	660	1	660	0	1323.1	Adenine nucleotide alpha hydrolases-like superfamily protein	PE 3	NA	IMP	GO:0008033	tRNA processing	GO:0016787	hydrolase activity	GO:0009507	chloroplast
AT3G24570.1	Q9LV46_ARATH	100	235	0	0	1	235	1	235	9.9e-137	488.8	Peroxisomal membrane 22 kDa (Mpv17/PMP22) family protein	PE 3	NA	IBA	NA	NA	NA	NA	GO:0016021	integral component of membrane
AT3G24575.1	A0A1I9LLB7_ARATH	100	120	0	0	1	120	1	120	1.1e-62	241.9	NA	PE 4	NA	NA	NA	NA	NA	NA	NA	NA
AT3G24580.1	FB184_ARATH	100	378	0	0	1	378	1	378	4.6e-222	772.7	Putative F-box protein At3g24580	PE 4	NA	IBA	GO:0031146	SCF-dependent proteasomal ubiquitin-dependent protein catabolic process	GO:0004842	ubiquitin-protein transferase activity	NA	NA
AT3G24590.2	PLSP1_ARATH	100	291	0	0	20	310	1	291	1.3e-169	598.2	Chloroplast processing peptidase	PE 2	3.4.21.89	IDA	GO:0051604	protein maturation	GO:0008233	peptidase activity	GO:0055035	plastid thylakoid membrane
AT3G24600.1	Q9LV43_ARATH	100	306	0	0	1	306	1	306	4.2e-172	606.7	Late embryogenesis abundant protein, group 2	PE 4	NA	IEA	NA	NA	NA	NA	GO:0016021	integral component of membrane
AT3G24605.1	Q9LV42_ARATH	100	298	0	0	1	298	1	298	9.2e-172	605.5	Late embryogenesis abundant protein, group 2	PE 4	NA	IEA	NA	NA	NA	NA	GO:0016021	integral component of membrane
AT3G24610.1	FBK68_ARATH	100	375	0	0	1	375	1	375	1.7e-229	797.3	Putative F-box/kelch-repeat protein At3g24610	PE 4	NA	NA	NA	NA	NA	NA	NA	NA
AT3G24620.1	ROGF8_ARATH	100	523	0	0	1	523	1	523	0	1033.5	Rho guanine nucleotide exchange factor 8	PE 1	NA	IDA	NA	NA	GO:0005089	Rho guanyl-nucleotide exchange factor activity	GO:0005886	plasma membrane
AT3G24630.1	Q9LJ43_ARATH	100	724	0	0	1	724	1	724	0	1401	NA	PE 4	NA	NA	NA	NA	NA	NA	NA	NA
AT3G24640.1	Q3EB10_ARATH	100	74	0	0	1	74	1	74	3.1e-36	153.3	Lyase	PE 4	NA	IEA	NA	NA	GO:0016829	lyase activity	NA	NA
AT3G24650.1	ABI3_ARATH	100	720	0	0	1	720	1	720	0	1488.8	B3 domain-containing transcription factor ABI3	PE 1	NA	IDA	GO:0045893	positive regulation of transcription, DNA-templated	GO:0003700	DNA-binding transcription factor activity	GO:0005634	nucleus
AT3G24660.1	TMKL1_ARATH	100	674	0	0	1	674	1	674	0	1340.1	Putative kinase-like protein TMKL1	PE 1	NA	IDA	NA	NA	GO:0004672	protein kinase activity	GO:0016021	integral component of membrane
AT3G24670.1	PLY10_ARATH	100	440	0	0	1	440	1	440	1.5e-264	914.1	Probable pectate lyase 10	PE 2	4.2.2.2	IEA	GO:0045490	pectin catabolic process	GO:0046872	metal ion binding	NA	NA
AT3G24690.1	Q9LJ40_ARATH	100	158	0	0	1	158	1	158	1.8e-81	304.7	NA	PE 4	NA	NA	NA	NA	NA	NA	NA	NA
AT3G24700.2	FB185_ARATH	100	270	0	0	1	270	1	270	1.3e-157	558.1	Putative F-box protein At3g24700	PE 4	NA	IBA	GO:0031146	SCF-dependent proteasomal ubiquitin-dependent protein catabolic process	GO:0004842	ubiquitin-protein transferase activity	NA	NA
AT3G24710.1	F4J7R4_ARATH	100	66	0	0	1	66	1	66	6.6e-30	132.1	NADPH-dependent diflavin oxidoreductase	PE 4	NA	NA	NA	NA	GO:0050661	NADP binding	GO:0005737	cytoplasm
AT3G24715.1	Q9LRY7_ARATH	100	1117	0	0	1	1117	1	1117	0	2274.2	Kinase superfamily with octicosapeptide/Phox/Bem1p domain-containing protein	PE 4	NA	IBA	GO:0071456	cellular response to hypoxia	GO:0004672	protein kinase activity	GO:0005737	cytoplasm
AT3G24730.1	Q6NMD4_ARATH	100	159	0	0	1	159	1	159	3.1e-86	320.5	At3g24730	PE 2	NA	IBA	GO:0000245	spliceosomal complex assembly	NA	NA	GO:0046540	U4/U6 x U5 tri-snRNP complex
AT3G24740.1	C0Z2I1_ARATH	100	326	0	0	29	354	4	329	2.4e-195	684.1	AT3G24740 protein	PE 2	NA	NA	NA	NA	NA	NA	NA	NA
AT3G24750.2	A0A1I9LQU9_ARATH	100	258	0	0	1	258	1	258	1.7e-145	518.1	NA	PE 4	NA	NA	NA	NA	NA	NA	NA	NA
AT3G24760.1	FBK69_ARATH	100	383	0	0	1	383	1	383	4e-229	796.2	F-box/kelch-repeat protein At3g24760	PE 2	NA	IBA	GO:0031146	SCF-dependent proteasomal ubiquitin-dependent protein catabolic process	GO:0004842	ubiquitin-protein transferase activity	GO:0016021	integral component of membrane
AT3G24770.1	CLE41_ARATH	100	99	0	0	1	99	1	99	2.3e-48	193.7	CLAVATA3/ESR (CLE)-related protein 41	PE 1	NA	IDA	GO:0010087	phloem or xylem histogenesis	GO:0033612	receptor serine/threonine kinase binding	GO:0048046	apoplast
AT3G24780.1	Q1PEM2_ARATH	100	715	0	0	1	715	1	715	0	1441.8	NA	PE 4	NA	NA	NA	NA	NA	NA	NA	NA
AT3G24790.2	PBL25_ARATH	100	381	0	0	1	381	1	381	2.1e-222	773.9	Probable serine/threonine-protein kinase PBL25	PE 2	2.7.11.1	IEA	GO:0006952	defense response	GO:0005524	ATP binding	GO:0005886	plasma membrane
AT3G24800.1	PRT1_ARATH	100	410	0	0	1	410	1	410	2.2e-249	863.6	E3 ubiquitin-protein ligase PRT1	PE 2	2.3.2.27	IDA	GO:0050832	defense response to fungus	GO:0008270	zinc ion binding	GO:0005737	cytoplasm
AT3G24810.1	KRP5_ARATH	100	189	0	0	1	189	1	189	3.4e-104	380.2	Cyclin-dependent kinase inhibitor 5	PE 1	NA	IDA	GO:0007050	cell cycle arrest	GO:0004861	cyclin-dependent protein serine/threonine kinase inhibitor activity	GO:0005654	nucleoplasm
AT3G24820.1	Q9LRX9_ARATH	100	186	0	0	1	186	1	186	2.9e-99	364	At3g24820	PE 2	NA	NA	NA	NA	NA	NA	NA	NA
AT3G24830.1	R13A2_ARATH	100	206	0	0	1	206	1	206	6.7e-114	412.5	60S ribosomal protein L13a-2	PE 2	NA	IBA	GO:0006412	translation	GO:0003735	structural constituent of ribosome	GO:0022625	cytosolic large ribosomal subunit
AT3G24840.3	A0A178VMA9_ARATH	100	580	0	0	1	580	1	580	0	1172.9	Sec14p-like phosphatidylinositol transfer family protein	PE 4	NA	NA	NA	NA	NA	NA	GO:0000139	Golgi membrane
AT3G24850.1	Y3485_ARATH	100	359	0	0	1	359	1	359	6.8e-207	722.2	Putative B3 domain-containing protein At3g24850	PE 3	NA	IEA	GO:0006355	regulation of transcription, DNA-templated	GO:0003677	DNA binding	GO:0005634	nucleus
AT3G24860.1	Q9LRX5_ARATH	100	310	0	0	1	310	1	310	1.5e-177	624.8	Homeodomain-like superfamily protein	PE 2	NA	IEP	GO:0006970	response to osmotic stress	GO:0003700	DNA-binding transcription factor activity	GO:0005634	nucleus
AT3G24870.1	EAF1B_ARATH	100	1907	0	0	1	1907	1	1907	0	3790.7	Chromatin modification-related protein EAF1 B	PE 1	NA	IDA	GO:0048510	regulation of timing of transition from vegetative to reproductive phase	GO:0003677	DNA binding	GO:0048046	apoplast
AT3G24880.1	EAF1A_ARATH	100	1957	0	0	1	1957	1	1957	0	3890.5	Chromatin modification-related protein EAF1 A	PE 1	NA	IDA	GO:0043981	histone H4-K5 acetylation	GO:0003677	DNA binding	GO:0005634	nucleus
AT3G24890.2	F4J7T4_ARATH	100	124	0	0	1	124	1	124	8.5e-63	242.3	Vesicle-associated membrane protein 728	PE 4	NA	IBA	GO:0006906	vesicle fusion	GO:0005484	SNAP receptor activity	GO:0016021	integral component of membrane
AT3G24900.2	RLP39_ARATH	100	884	0	0	32	915	1	884	0	1761.9	Receptor-like protein 39	PE 3	NA	IEA	NA	NA	NA	NA	GO:0005886	plasma membrane
AT3G24929.1	F4J7T7_ARATH	100	143	0	0	1	143	1	143	1e-75	285.4	NA	PE 4	NA	NA	NA	NA	NA	NA	NA	NA
AT3G24982.1	RLP40_ARATH	99.8	884	1	1	32	915	1	883	0	1753.8	Receptor-like protein 40	PE 2	NA	IEA	NA	NA	NA	NA	GO:0016021	integral component of membrane
AT3G25010.2	RLP41_ARATH	100	881	0	0	32	912	1	881	0	1743.8	Receptor-like protein 41	PE 3	NA	IMP	GO:0010150	leaf senescence	NA	NA	GO:0016021	integral component of membrane
AT3G25011.1	B3H4F9_ARATH	100	37	0	0	1	37	1	37	9.1e-13	74.3	NA	PE 4	NA	NA	NA	NA	NA	NA	NA	NA
AT3G25012.1	A0A1I9LSQ8_ARATH	100	105	0	0	1	105	1	105	1.4e-53	211.5	NA	PE 4	NA	NA	NA	NA	NA	NA	NA	NA
AT3G25013.1	F4J7U3_ARATH	100	132	0	0	1	132	1	132	2e-70	267.7	Synaptobrevin family protein	PE 4	NA	IBA	GO:0006906	vesicle fusion	GO:0005484	SNAP receptor activity	GO:0031201	SNARE complex
AT3G25014.1	B3H7L4_ARATH	100	53	0	0	1	53	1	53	6.7e-25	115.2	NA	PE 4	NA	NA	NA	NA	NA	NA	NA	NA
AT3G25020.1	RLP42_ARATH	100	890	0	0	1	890	1	890	0	1775.4	Receptor-like protein 42	PE 1	NA	IMP	GO:0006952	defense response	NA	NA	GO:0005886	plasma membrane
AT3G25030.1	Q9LJR9_ARATH	100	250	0	0	1	250	1	250	1.1e-138	495.4	At3g25030	PE 2	NA	NA	NA	NA	NA	NA	NA	NA
AT3G25040.1	ERD2B_ARATH	100	215	0	0	1	215	1	215	2.8e-123	443.7	ER lumen protein-retaining receptor B	PE 1	NA	IDA	GO:0015031	protein transport	GO:0046923	ER retention sequence binding	GO:0005794	Golgi apparatus
AT3G25050.1	XTH3_ARATH	100	290	0	0	1	290	1	290	3.5e-177	623.2	Xyloglucan endotransglucosylase/hydrolase protein 3	PE 2	2.4.1.207	IDA	GO:0071555	cell wall organization	GO:0016762	xyloglucan:xyloglucosyl transferase activity	GO:0048046	apoplast
AT3G25060.1	PP253_ARATH	100	601	0	0	1	601	1	601	0	1198	Putative pentatricopeptide repeat-containing protein At3g25060, mitochondrial	PE 3	NA	IBA	GO:0009451	RNA modification	GO:0004519	endonuclease activity	GO:0005739	mitochondrion
AT3G25070.2	RIN4_ARATH	100	209	0	0	16	224	3	211	4.2e-122	439.9	RPM1-interacting protein 4	PE 1	NA	IDA	GO:0034051	negative regulation of plant-type hypersensitive response	NA	NA	GO:0016020	membrane
AT3G25080.1	Y3258_ARATH	100	171	0	0	1	171	1	171	3.2e-93	343.6	UPF0725 protein At3g25080	PE 2	NA	NA	NA	NA	NA	NA	NA	NA
AT3G25090.1	F4J8W8_ARATH	100	325	0	0	1	325	1	325	7.1e-194	679.1	F-box associated ubiquitination effector family protein	PE 4	NA	NA	NA	NA	NA	NA	NA	NA
AT3G25100.1	Q9LSG6_ARATH	100	596	0	0	1	596	1	596	0	1192.9	CDC45 (Cell division cycle 45)-like protein	PE 2	NA	IBA	GO:0048229	gametophyte development	GO:0003688	DNA replication origin binding	GO:0005656	nuclear pre-replicative complex
AT3G25110.1	FATA1_ARATH	100	362	0	0	1	362	1	362	3.3e-209	729.9	Oleoyl-acyl carrier protein thioesterase 1, chloroplastic	PE 1	3.1.2.14	IDA	GO:0006633	fatty acid biosynthetic process	GO:0016297	acyl-[acyl-carrier-protein] hydrolase activity	GO:0009507	chloroplast
AT3G25120.1	Q9LSG5_ARATH	100	189	0	0	1	189	1	189	2e-103	377.9	At2g45250	PE 2	NA	IBA	GO:0033365	protein localization to organelle	NA	NA	GO:0016021	integral component of membrane
AT3G25130.1	Q9LSG4_ARATH	100	406	0	0	1	406	1	406	2.8e-232	807	Acidic leucine-rich nuclear phosphoprotein 32 family B protein	PE 4	NA	IDA	NA	NA	NA	NA	GO:0016021	integral component of membrane
AT3G25140.1	GAUT8_ARATH	100	559	0	0	1	559	1	559	0	1137.5	Galacturonosyltransferase 8	PE 1	2.4.1.-	IDA	GO:0007155	cell adhesion	GO:0047262	polygalacturonate 4-alpha-galacturonosyltransferase activity	GO:0016021	integral component of membrane
AT3G25150.2	Q8VYJ4_ARATH	100	488	0	0	100	587	1	488	1.7e-283	977.6	AT3g25150/MJL12_9	PE 2	NA	IEA	NA	NA	GO:0003723	RNA binding	GO:0005829	cytosol
AT3G25160.1	Q5PNU5_ARATH	100	272	0	0	1	272	1	272	8.7e-153	542.3	At3g25160	PE 2	NA	IEA	GO:0006621	protein retention in ER lumen	GO:0046923	ER retention sequence binding	GO:0016021	integral component of membrane
AT3G25165.1	RLF25_ARATH	100	74	0	0	1	74	1	74	2.1e-38	160.2	Protein RALF-like 25	PE 3	NA	ISS	GO:0007267	cell-cell signaling	GO:0005179	hormone activity	GO:0005622	intracellular
AT3G25170.1	RLF26_ARATH	100	76	0	0	1	76	1	76	8.1e-41	168.3	Protein RALF-like 26	PE 3	NA	IBA	GO:0019722	calcium-mediated signaling	GO:0005179	hormone activity	GO:0005622	intracellular
AT3G25180.1	C82G1_ARATH	100	515	0	0	1	515	1	515	0	1040	Cytochrome P450 82G1	PE 1	1.14.-.-	IBA	GO:0016114	terpenoid biosynthetic process	GO:0097008	(3E)-4,8-dimethyl-1,3,7-nonatriene synthase activity	GO:0016021	integral component of membrane
AT3G25190.1	VTH21_ARATH	100	219	0	0	1	219	1	219	6.4e-115	416	Vacuolar iron transporter homolog 2.1	PE 1	NA	IBA	GO:0071732	cellular response to nitric oxide	GO:0005381	iron ion transmembrane transporter activity	GO:0016021	integral component of membrane
AT3G25200.1	F4J8Y4_ARATH	100	168	0	0	1	168	1	168	5.1e-95	349.7	NA	PE 4	NA	NA	NA	NA	NA	NA	NA	NA
AT3G25210.1	PP254_ARATH	100	379	0	0	1	379	1	379	6.3e-219	762.3	Pentatricopeptide repeat-containing protein At3g25210, mitochondrial	PE 2	NA	IBA	GO:0009451	RNA modification	GO:0004519	endonuclease activity	GO:0005739	mitochondrion
AT3G25220.1	FK151_ARATH	100	153	0	0	1	153	1	153	7.7e-83	308.9	Peptidyl-prolyl cis-trans isomerase FKBP15-1	PE 2	5.2.1.8	IBA	GO:0061077	chaperone-mediated protein folding	GO:0003755	peptidyl-prolyl cis-trans isomerase activity	GO:0005783	endoplasmic reticulum
AT3G25221.1	B3H475_ARATH	100	34	0	0	1	34	1	34	7.6e-14	77.8	NA	PE 4	NA	NA	NA	NA	NA	NA	NA	NA
AT3G25230.2	FKB62_ARATH	100	548	0	0	1	548	1	548	0	1095.9	Peptidyl-prolyl cis-trans isomerase FKBP62	PE 1	5.2.1.8	IBA	GO:0061077	chaperone-mediated protein folding	GO:0003755	peptidyl-prolyl cis-trans isomerase activity	GO:0005634	nucleus
AT3G25240.1	Q9LSF2_ARATH	100	281	0	0	1	281	1	281	6.4e-159	562.8	Sulfate/thiosulfate import ATP-binding protein, putative (DUF506)	PE 4	NA	IEA	NA	NA	GO:0005524	ATP binding	NA	NA
AT3G25250.1	OXI1_ARATH	100	421	0	0	1	421	1	421	1.8e-243	844	Serine/threonine-protein kinase OXI1	PE 1	2.7.11.1	IBA	GO:0006952	defense response	GO:0005524	ATP binding	GO:0005886	plasma membrane
AT3G25260.1	PTR34_ARATH	100	515	0	0	1	515	1	515	1.1e-295	1017.7	Protein NRT1/ PTR FAMILY 4.1	PE 2	NA	IEA	NA	NA	GO:0022857	transmembrane transporter activity	GO:0016021	integral component of membrane
AT3G25265.1	DF148_ARATH	100	81	0	0	1	81	1	81	1.7e-44	180.6	Putative defensin-like protein 148	PE 3	NA	IEA	GO:0050832	defense response to fungus	NA	NA	GO:0005576	extracellular region
AT3G25270.1	Q9LSE9_ARATH	100	343	0	0	1	343	1	343	4.8e-209	729.6	Reverse transcriptase-like protein	PE 4	NA	IEA	NA	NA	GO:0003964	RNA-directed DNA polymerase activity	NA	NA
AT3G25280.1	PTR35_ARATH	100	521	0	0	1	521	1	521	0	1044.3	Protein NRT1/ PTR FAMILY 4.2	PE 2	NA	IEA	NA	NA	GO:0022857	transmembrane transporter activity	GO:0016021	integral component of membrane
AT3G25290.1	B561C_ARATH	100	393	0	0	1	393	1	393	1.9e-226	787.3	Cytochrome b561 and DOMON domain-containing protein At3g25290	PE 2	NA	IDA	GO:0055114	oxidation-reduction process	GO:0046872	metal ion binding	GO:0009506	plasmodesma
AT3G25400.1	Q9LSW0_ARATH	100	141	0	0	1	141	1	141	4e-77	290	dCTP pyrophosphatase-like protein	PE 2	NA	IEA	GO:0009143	nucleoside triphosphate catabolic process	GO:0046872	metal ion binding	NA	NA
AT3G25410.1	BASS3_ARATH	100	431	0	0	1	431	1	431	1.5e-240	834.3	Probable sodium/metabolite cotransporter BASS3, chloroplastic	PE 2	NA	IDA	NA	NA	NA	NA	GO:0016021	integral component of membrane
AT3G25420.1	SCP21_ARATH	100	494	0	0	1	494	1	494	0	1028.9	Serine carboxypeptidase-like 21	PE 2	3.4.16.-	IBA	GO:0019748	secondary metabolic process	GO:0004180	carboxypeptidase activity	GO:0005777	peroxisome
AT3G25430.1	PARNL_ARATH	100	618	0	0	1	618	1	618	0	1216.1	Poly(A)-specific ribonuclease PARN-like	PE 2	3.1.13.4	ISS	GO:0006397	mRNA processing	GO:0003723	RNA binding	GO:0005737	cytoplasm
AT3G25440.1	Y3544_ARATH	100	444	0	0	1	444	1	444	8.3e-255	881.7	NA	PE 2	NA	IEA	NA	NA	GO:0003723	RNA binding	GO:0009507	chloroplast
AT3G25460.1	FB186_ARATH	100	361	0	0	1	361	1	361	7.6e-214	745.3	Putative F-box protein At3g25460	PE 4	NA	IBA	GO:0031146	SCF-dependent proteasomal ubiquitin-dependent protein catabolic process	GO:0004842	ubiquitin-protein transferase activity	NA	NA
AT3G25470.1	Q9LSV5_ARATH	100	301	0	0	1	301	1	301	1.1e-169	598.6	Bacterial hemolysin-like protein	PE 2	NA	IEA	NA	NA	GO:0008168	methyltransferase activity	NA	NA
AT3G25480.1	STR4A_ARATH	100	264	0	0	1	264	1	264	2.2e-146	520.8	Rhodanese-like domain-containing protein 4A, chloroplastic	PE 2	NA	IBA	GO:0006032	chitin catabolic process	GO:0004568	chitinase activity	GO:0009535	chloroplast thylakoid membrane
AT3G25490.1	WAKLS_ARATH	100	433	0	0	1	433	1	433	4.3e-248	859.4	Putative wall-associated receptor kinase-like 16	PE 3	2.7.11.-	IBA	GO:0007166	cell surface receptor signaling pathway	GO:0004674	protein serine/threonine kinase activity	GO:0016021	integral component of membrane
AT3G25493.1	A0A1I9LNY7_ARATH	100	160	0	0	1	160	1	160	1.1e-83	312	Formin-like protein (Fragment)	PE 4	NA	NA	NA	NA	NA	NA	NA	NA
AT3G25500.1	FH1_ARATH	100	1051	0	0	1	1051	1	1051	0	2063.5	Formin-like protein 1	PE 1	NA	IDA	GO:0045010	actin nucleation	GO:0051015	actin filament binding	GO:0005618	cell wall
AT3G25505.1	A0A1I9LTD7_ARATH	100	562	0	0	141	702	1	562	0	1141.3	TIR-NBS-LRR class disease resistance protein	PE 4	NA	IEA	GO:0007165	signal transduction	GO:0043531	ADP binding	NA	NA
AT3G25510.1	F4J910_ARATH	100	1081	0	0	245	1325	1	1081	0	2158.6	Disease resistance protein (TIR-NBS-LRR class) family protein	PE 3	NA	IEA	NA	NA	GO:0043531	ADP binding	NA	NA
AT3G25520.1	RL51_ARATH	100	301	0	0	1	301	1	301	4.6e-172	606.3	60S ribosomal protein L5-1	PE 1	NA	IBA	GO:0000027	ribosomal large subunit assembly	GO:0003735	structural constituent of ribosome	GO:0005737	cytoplasm
AT3G25530.1	GLYR1_ARATH	100	289	0	0	1	289	1	289	3e-160	567	Glyoxylate/succinic semialdehyde reductase 1	PE 1	1.1.1.n11	IDA	GO:0006979	response to oxidative stress	GO:0003858	3-hydroxybutyrate dehydrogenase activity	GO:0005829	cytosol
AT3G25540.1	LAG11_ARATH	100	310	0	0	1	310	1	310	1.5e-181	637.9	LAG1 longevity assurance homolog 1	PE 2	NA	IBA	GO:0046513	ceramide biosynthetic process	GO:0050291	sphingosine N-acyltransferase activity	GO:0005794	Golgi apparatus
AT3G25545.1	Q9LSU9_ARATH	100	267	0	0	1	267	1	267	7e-147	522.7	AT3g25550/MWL2_17	PE 1	NA	IDA	NA	NA	NA	NA	GO:0005829	cytosol
AT3G25550.1	FB326_ARATH	100	179	0	0	1	179	1	179	4.8e-100	366.3	Probable F-box protein At3g25550	PE 4	NA	NA	NA	NA	NA	NA	NA	NA
AT3G25560.3	NIK2_ARATH	100	633	0	0	1	633	1	633	0	1262.3	Protein NSP-INTERACTING KINASE 2	PE 1	2.7.11.1	IBA	GO:0006952	defense response	GO:0004675	transmembrane receptor protein serine/threonine kinase activity	GO:0016021	integral component of membrane
AT3G25570.1	DCAM3_ARATH	100	349	0	0	1	349	1	349	4.6e-200	699.5	S-adenosylmethionine decarboxylase proenzyme 3	PE 2	4.1.1.50	IBA	GO:0006557	S-adenosylmethioninamine biosynthetic process	GO:0004014	adenosylmethionine decarboxylase activity	GO:0005829	cytosol
AT3G25573.1	A0MDS2_ARATH	100	63	0	0	1	63	1	63	1.4e-26	120.9	NA	PE 4	NA	IEA	NA	NA	NA	NA	GO:0016021	integral component of membrane
AT3G25577.1	Q1G3A6_ARATH	100	80	0	0	1	80	1	80	6.7e-37	155.6	NA	PE 2	NA	NA	NA	NA	NA	NA	NA	NA
AT3G25580.1	Q9LSU4_ARATH	100	210	0	0	1	210	1	210	3.6e-114	413.7	Thioredoxin superfamily protein	PE 4	NA	IBA	GO:0008616	queuosine biosynthetic process	NA	NA	GO:0005737	cytoplasm
AT3G25585.1	AAPT2_ARATH	100	389	0	0	1	389	1	389	4.6e-233	809.3	Choline/ethanolaminephosphotransferase 2	PE 1	2.7.8.2	IEA	GO:0006646	phosphatidylethanolamine biosynthetic process	GO:0004142	diacylglycerol cholinephosphotransferase activity	GO:0016021	integral component of membrane
AT3G25590.1	Q9LI86_ARATH	100	423	0	0	1	423	1	423	3.7e-251	869.8	At3g25590	PE 2	NA	NA	NA	NA	NA	NA	NA	NA
AT3G25597.1	Q570W5_ARATH	100	156	0	0	1	156	1	156	1.5e-88	328.2	NA	PE 2	NA	IEA	NA	NA	NA	NA	GO:0016021	integral component of membrane
AT3G25600.1	CML16_ARATH	100	161	0	0	1	161	1	161	5.6e-84	312.8	Probable calcium-binding protein CML16	PE 2	NA	IDA	NA	NA	GO:0005509	calcium ion binding	NA	NA
AT3G25610.1	ALA10_ARATH	100	1202	0	0	1	1202	1	1202	0	2387.1	Phospholipid-transporting ATPase 10	PE 3	3.6.3.1	IBA	GO:0048194	Golgi vesicle budding	GO:0000287	magnesium ion binding	GO:0016021	integral component of membrane
AT3G25620.2	AB21G_ARATH	100	672	0	0	1	672	1	672	0	1343.6	ABC transporter G family member 21	PE 2	NA	IBA	NA	NA	GO:0005524	ATP binding	GO:0005886	plasma membrane
AT3G25640.2	Q84WS4_ARATH	100	267	0	0	27	293	1	267	3e-151	537.3	At3g25640	PE 2	NA	IDA	NA	NA	NA	NA	GO:0009506	plasmodesma
AT3G25650.1	ASK15_ARATH	100	177	0	0	1	177	1	177	1.3e-97	358.2	SKP1-like protein 15	PE 2	NA	ISS	GO:0006511	ubiquitin-dependent protein catabolic process	NA	NA	GO:0005634	nucleus
AT3G25655.1	IDL1_ARATH	100	86	0	0	1	86	1	86	1.7e-42	174.1	Protein IDA-LIKE 1	PE 1	NA	IMP	GO:0010227	floral organ abscission	NA	NA	GO:0005615	extracellular space
AT3G25660.1	GATA_ARATH	100	537	0	0	1	537	1	537	0	1046.2	Glutamyl-tRNA(Gln) amidotransferase subunit A, chloroplastic/mitochondrial	PE 2	6.3.5.7	IDA	GO:0032543	mitochondrial translation	GO:0050567	glutaminyl-tRNA synthase (glutamine-hydrolyzing) activity	GO:0030956	glutamyl-tRNA(Gln) amidotransferase complex
AT3G25670.1	F4JA38_ARATH	100	475	0	0	1	475	1	475	5.8e-277	955.7	Leucine-rich repeat (LRR) family protein	PE 4	NA	NA	NA	NA	NA	NA	GO:0016021	integral component of membrane
AT3G25680.1	F4JA39_ARATH	100	558	0	0	1	558	1	558	0	1091.6	SLH domain protein	PE 4	NA	IDA	NA	NA	NA	NA	GO:0016021	integral component of membrane
AT3G25690.5	CHUP1_ARATH	100	998	0	0	9	1006	7	1004	0	1961	Protein CHUP1, chloroplastic	PE 1	NA	IDA	GO:0009902	chloroplast relocation	NA	NA	GO:0009507	chloroplast
AT3G25700.1	Q9LI73_ARATH	100	452	0	0	1	452	1	452	8.8e-267	921.8	At3g25700	PE 2	NA	IBA	GO:0006508	proteolysis	GO:0004190	aspartic-type endopeptidase activity	NA	NA
AT3G25710.1	BH032_ARATH	100	344	0	0	1	344	1	344	1.6e-200	701	Transcription factor AIG1	PE 1	NA	IDA	GO:0016036	cellular response to phosphate starvation	GO:0003700	DNA-binding transcription factor activity	GO:0005634	nucleus
AT3G25716.1	A0MDS3_ARATH	100	64	0	0	1	64	1	64	4.4e-31	136	NA	PE 2	NA	IEA	NA	NA	NA	NA	GO:0016021	integral component of membrane
AT3G25717.1	Q6IM95_ARATH	100	40	0	0	1	40	1	40	2.1e-15	83.2	DVL6	PE 2	NA	ISS	GO:0048367	shoot system development	NA	NA	NA	NA
AT3G25719.1	B3H4J5_ARATH	100	50	0	0	1	50	1	50	5.5e-21	102.1	NA	PE 4	NA	NA	NA	NA	NA	NA	NA	NA
AT3G25720.1	Q3EB05_ARATH	100	282	0	0	1	282	1	282	1.6e-170	601.3	RNA-directed DNA polymerase (Reverse transcriptase)-related family protein	PE 4	NA	IEA	NA	NA	GO:0003964	RNA-directed DNA polymerase activity	NA	NA
AT3G25727.1	F4JA50_ARATH	100	153	0	0	1	153	1	153	2.7e-87	323.9	Non-LTR retrolelement reverse transcriptase	PE 4	NA	IEA	NA	NA	GO:0003964	RNA-directed DNA polymerase activity	NA	NA
AT3G25730.1	RAVL4_ARATH	100	333	0	0	1	333	1	333	1.2e-189	664.8	AP2/ERF and B3 domain-containing transcription factor ARF14	PE 2	NA	IPI	GO:0009873	ethylene-activated signaling pathway	GO:0043565	sequence-specific DNA binding	GO:0005634	nucleus
AT3G25740.1	MAP1C_ARATH	100	344	0	0	1	344	1	344	1.5e-198	694.5	Methionine aminopeptidase 1C, chloroplastic/mitochondrial	PE 2	3.4.11.18	TAS	GO:0031365	N-terminal protein amino acid modification	GO:0070006	metalloaminopeptidase activity	GO:0009507	chloroplast
AT3G25750.2	FB187_ARATH	100	362	0	0	1	362	1	362	2.2e-213	743.8	Putative F-box protein At3g25750	PE 4	NA	IBA	GO:0000724	double-strand break repair via homologous recombination	GO:0003677	DNA binding	GO:0005694	chromosome
AT3G25760.1	AOC1_ARATH	100	254	0	0	1	254	1	254	1.3e-143	511.5	Allene oxide cyclase 1, chloroplastic	PE 1	5.3.99.6	IDA	GO:0009695	jasmonic acid biosynthetic process	GO:0046423	allene-oxide cyclase activity	GO:0009507	chloroplast
AT3G25770.1	AOC2_ARATH	100	253	0	0	1	253	1	253	5.4e-142	506.1	Allene oxide cyclase 2, chloroplastic	PE 1	5.3.99.6	IDA	GO:0009409	response to cold	GO:0046423	allene-oxide cyclase activity	GO:0009535	chloroplast thylakoid membrane
AT3G25780.1	AOC3_ARATH	100	258	0	0	1	258	1	258	8.3e-146	518.8	Allene oxide cyclase 3, chloroplastic	PE 2	5.3.99.6	IDA	GO:0009620	response to fungus	GO:0046423	allene-oxide cyclase activity	GO:0005886	plasma membrane
AT3G25790.1	HHO1_ARATH	100	357	0	0	1	357	1	357	2.5e-209	730.3	Transcription factor HHO1	PE 2	NA	IDA	GO:0090548	response to nitrate starvation	GO:0003700	DNA-binding transcription factor activity	GO:0005634	nucleus
AT3G25800.1	2AAB_ARATH	100	587	0	0	1	587	1	587	0	1146	Serine/threonine-protein phosphatase 2A 65 kDa regulatory subunit A beta isoform	PE 1	NA	IDA	GO:0046686	response to cadmium ion	NA	NA	GO:0005634	nucleus
AT3G25805.1	Q94K74_ARATH	100	335	0	0	1	335	1	335	1e-195	685.3	Transmembrane protein	PE 2	NA	IEA	NA	NA	NA	NA	GO:0016021	integral component of membrane
AT3G25810.1	MYRS2_ARATH	100	598	0	0	1	598	1	598	0	1220.3	Beta-myrcene/(E)-beta-ocimene synthase 2, chloroplastic	PE 1	4.2.3.15	IDA	GO:0016114	terpenoid biosynthetic process	GO:0010334	sesquiterpene synthase activity	GO:0009507	chloroplast
AT3G25820.1	CIN1_ARATH	100	600	0	0	1	600	1	600	0	1231.1	1,8-cineole synthase 1, chloroplastic	PE 1	4.2.3.108	IEA	GO:0016114	terpenoid biosynthetic process	GO:0000287	magnesium ion binding	GO:0009507	chloroplast
AT3G25830.1	CIN1_ARATH	100	600	0	0	1	600	1	600	0	1231.1	1,8-cineole synthase 1, chloroplastic	PE 1	4.2.3.108	IEA	GO:0016114	terpenoid biosynthetic process	GO:0000287	magnesium ion binding	GO:0009507	chloroplast
AT3G25840.1	Q8RWN3_ARATH	100	935	0	0	1	935	1	935	0	1900.9	Protein kinase superfamily protein	PE 1	NA	IBA	GO:0051726	regulation of cell cycle	GO:0005524	ATP binding	GO:0005634	nucleus
AT3G25850.1	F4JA67_ARATH	100	258	0	0	1	258	1	258	1.1e-162	575.1	Cysteine/Histidine-rich C1 domain family protein	PE 4	NA	NA	NA	NA	NA	NA	NA	NA
AT3G25855.1	Q8LBL7_ARATH	100	112	0	0	1	112	1	112	5.5e-61	236.1	At3g25855	PE 2	NA	IBA	GO:0046916	cellular transition metal ion homeostasis	GO:0046914	transition metal ion binding	GO:0005737	cytoplasm
AT3G25860.1	ODP24_ARATH	100	480	0	0	1	480	1	480	4.6e-267	922.5	Dihydrolipoyllysine-residue acetyltransferase component 4 of pyruvate dehydrogenase complex, chloroplastic	PE 2	2.3.1.12	IDA	GO:0006096	glycolytic process	GO:0004742	dihydrolipoyllysine-residue acetyltransferase activity	GO:0016020	membrane
AT3G25870.1	Q9LUA5_ARATH	100	170	0	0	1	170	1	170	4e-95	350.1	NA	PE 4	NA	NA	NA	NA	NA	NA	NA	NA
AT3G25880.2	A0A1I9LPS6_ARATH	100	74	0	0	1	74	1	74	9.6e-38	158.3	NAD(P)-binding Rossmann-fold superfamily protein	PE 4	NA	IEA	GO:0045116	protein neddylation	GO:0019781	NEDD8 activating enzyme activity	GO:0005737	cytoplasm
AT3G25882.1	NIMI2_ARATH	100	122	0	0	1	122	1	122	1.4e-63	244.6	Protein NIM1-INTERACTING 2	PE 1	NA	IEA	GO:0010112	regulation of systemic acquired resistance	NA	NA	GO:0005634	nucleus
AT3G25890.1	EF119_ARATH	100	332	0	0	1	332	1	332	9.2e-190	665.2	Ethylene-responsive transcription factor ERF119	PE 2	NA	ISS	GO:0006351	transcription, DNA-templated	GO:0003700	DNA-binding transcription factor activity	GO:0005634	nucleus
AT3G25900.1	HMT1_ARATH	100	326	0	0	1	326	1	326	3.2e-187	656.8	Homocysteine S-methyltransferase 1	PE 1	2.1.1.10	IDA	GO:0009086	methionine biosynthetic process	GO:0008898	S-adenosylmethionine-homocysteine S-methyltransferase activity	GO:0005737	cytoplasm
AT3G25905.1	CLE27_ARATH	100	91	0	0	1	91	1	91	4e-47	189.5	CLAVATA3/ESR (CLE)-related protein 27	PE 2	NA	ISM	GO:0045168	cell-cell signaling involved in cell fate commitment	NA	NA	GO:0048046	apoplast
AT3G25910.1	Q9LUA0_ARATH	100	372	0	0	1	372	1	372	9.5e-219	761.9	AT3g25910/MPE11_6	PE 2	NA	IEA	NA	NA	GO:0016301	kinase activity	NA	NA
AT3G25920.1	RK15_ARATH	100	277	0	0	1	277	1	277	1.3e-152	541.6	50S ribosomal protein L15, chloroplastic	PE 1	NA	IDA	GO:0006412	translation	GO:0003735	structural constituent of ribosome	GO:0009941	chloroplast envelope
AT3G25930.1	Q9LU98_ARATH	100	154	0	0	1	154	1	154	1.7e-81	304.7	Adenine nucleotide alpha hydrolases-like superfamily protein	PE 2	NA	IEA	GO:0006950	response to stress	GO:0016787	hydrolase activity	NA	NA
AT3G25940.1	Q9LU97_ARATH	100	119	0	0	1	119	1	119	3e-65	250.4	DNA-directed RNA polymerase subunit	PE 2	NA	IBA	GO:0006379	mRNA cleavage	GO:0003899	DNA-directed 5'-3' RNA polymerase activity	GO:0005736	RNA polymerase I complex
AT3G25950.1	Q6DR02_ARATH	100	251	0	0	1	251	1	251	5.2e-144	513.1	TRAM, LAG1 and CLN8 (TLC) lipid-sensing domain containing protein	PE 2	NA	IEA	NA	NA	NA	NA	GO:0016021	integral component of membrane
AT3G25960.1	Q9LU95_ARATH	100	497	0	0	1	497	1	497	7.6e-280	965.3	Pyruvate kinase	PE 3	2.7.1.40	IBA	GO:0006096	glycolytic process	GO:0000287	magnesium ion binding	GO:0005737	cytoplasm
AT3G25970.1	PP255_ARATH	100	701	0	0	1	701	1	701	0	1403.3	Putative pentatricopeptide repeat-containing protein At3g25970	PE 3	NA	IBA	GO:0009451	RNA modification	GO:0004519	endonuclease activity	GO:0043231	intracellular membrane-bounded organelle
AT3G25980.1	MAD2_ARATH	100	209	0	0	1	209	1	209	8e-115	415.6	Mitotic spindle checkpoint protein MAD2	PE 1	NA	IDA	GO:0007094	mitotic spindle assembly checkpoint	GO:0003677	DNA binding	GO:0005634	nucleus
AT3G25990.1	TGT4_ARATH	100	372	0	0	1	372	1	372	7.3e-220	765.4	Trihelix transcription factor GT-4	PE 2	NA	IBA	GO:0006355	regulation of transcription, DNA-templated	GO:0000981	RNA polymerase II transcription factor activity, sequence-specific DNA binding	GO:0005634	nucleus
AT3G26000.1	SKI14_ARATH	100	453	0	0	1	453	1	453	6.1e-277	955.3	F-box protein SKIP14	PE 1	NA	IDA	GO:0016567	protein ubiquitination	NA	NA	GO:0005634	nucleus
AT3G26010.1	A0MEY3_ARATH	100	414	0	0	1	414	1	414	7.3e-252	872.1	NA	PE 2	NA	NA	NA	NA	NA	NA	NA	NA
AT3G26020.4	F4JBC4_ARATH	100	529	0	0	1	529	1	529	0	1063.9	Serine/threonine protein phosphatase 2A regulatory subunit	PE 3	NA	IDA	GO:0007165	signal transduction	GO:0019888	protein phosphatase regulator activity	GO:0005634	nucleus
AT3G26030.1	2A5D_ARATH	100	477	0	0	1	477	1	477	1.8e-279	963.8	Serine/threonine protein phosphatase 2A 55 kDa regulatory subunit B delta isoform	PE 1	NA	IDA	GO:0007165	signal transduction	GO:0019888	protein phosphatase regulator activity	GO:0005737	cytoplasm
AT3G26040.1	F4JBC7_ARATH	100	442	0	0	1	442	1	442	1.1e-250	868.2	HXXXD-type acyl-transferase family protein	PE 4	NA	IDA	GO:0009735	response to cytokinin	GO:0016747	transferase activity, transferring acyl groups other than amino-acyl groups	NA	NA
AT3G26050.1	Q84JG6_ARATH	100	533	0	0	1	533	1	533	0	1037.3	TPX2 (Targeting protein for Xklp2) protein family	PE 2	NA	IDA	NA	NA	NA	NA	GO:0009507	chloroplast
AT3G26060.2	F4JBC9_ARATH	100	217	0	0	1	217	1	217	1.4e-121	438.3	Thioredoxin superfamily protein	PE 4	NA	IDA	GO:0045454	cell redox homeostasis	GO:0051920	peroxiredoxin activity	GO:0009535	chloroplast thylakoid membrane
AT3G26070.1	PAP4_ARATH	100	242	0	0	1	242	1	242	3.4e-133	476.9	Probable plastid-lipid-associated protein 4, chloroplastic	PE 1	NA	IDA	NA	NA	NA	NA	GO:0010287	plastoglobule
AT3G26080.2	PAP5_ARATH	100	211	0	0	1	211	1	211	6.3e-117	422.9	Probable plastid-lipid-associated protein 5, chloroplastic	PE 2	NA	IDA	NA	NA	NA	NA	GO:0009535	chloroplast thylakoid membrane
AT3G26085.2	A0A1I9LP71_ARATH	100	272	0	0	51	322	1	272	3.1e-149	530.8	CAAX amino terminal protease family protein	PE 4	NA	IEA	NA	NA	GO:0008233	peptidase activity	GO:0016021	integral component of membrane
AT3G26090.1	RGS1_ARATH	100	459	0	0	1	459	1	459	6.6e-271	935.3	Regulator of G-protein signaling 1	PE 1	NA	IDA	GO:0009737	response to abscisic acid	GO:0005096	GTPase activator activity	GO:0005886	plasma membrane
AT3G26100.2	Q93V68_ARATH	100	432	0	0	101	532	1	432	7.4e-257	889	Regulator of chromosome condensation (RCC1) family protein	PE 2	NA	NA	NA	NA	GO:0016874	ligase activity	NA	NA
AT3G26110.1	Q3EB02_ARATH	100	128	0	0	1	128	1	128	5e-66	253.1	Anther-specific protein agp1-like protein	PE 2	NA	TAS	NA	NA	NA	NA	GO:0016021	integral component of membrane
AT3G26115.1	DCYD2_ARATH	100	427	0	0	1	427	1	427	1.1e-246	854.7	D-cysteine desulfhydrase 2, mitochondrial	PE 2	4.4.1.15	TAS	GO:0009093	cysteine catabolic process	GO:0080146	L-cysteine desulfhydrase activity	GO:0005739	mitochondrion
AT3G26120.1	F4JBE2_ARATH	100	615	0	0	1	615	1	615	0	1282.7	Terminal EAR1-like 1	PE 4	NA	IEA	NA	NA	GO:0003723	RNA binding	NA	NA
AT3G26125.1	Q9LTN1_ARATH	100	541	0	0	1	541	1	541	0	1100.5	Cytochrome P-450-like protein	PE 3	NA	IEA	NA	NA	GO:0016705	oxidoreductase activity, acting on paired donors, with incorporation or reduction of molecular oxygen	NA	NA
AT3G26130.2	A0A1I9LS67_ARATH	100	553	0	0	9	561	1	553	0	1133.6	Cellulase (Glycosyl hydrolase family 5) protein	PE 3	NA	IEA	GO:0005975	carbohydrate metabolic process	GO:0004553	hydrolase activity, hydrolyzing O-glycosyl compounds	GO:0016021	integral component of membrane
AT3G26135.1	A0A1I9LS65_ARATH	100	60	0	0	1	60	1	60	2.5e-28	126.7	2-oxoglutarate/Fe(II)-dependent oxygenase family protein	PE 4	NA	NA	NA	NA	NA	NA	NA	NA
AT3G26140.3	A0A1I9LMY1_ARATH	100	576	0	0	1	576	1	576	0	1182.5	Cellulase (Glycosyl hydrolase family 5) protein	PE 3	NA	IEA	GO:0005975	carbohydrate metabolic process	GO:0004553	hydrolase activity, hydrolyzing O-glycosyl compounds	GO:0016021	integral component of membrane
AT3G26147.1	B3H613_ARATH	100	55	0	0	1	55	1	55	7.7e-24	111.7	NA	PE 4	NA	NA	NA	NA	NA	NA	NA	NA
AT3G26150.1	C71BG_ARATH	100	502	0	0	1	502	1	502	0	1029.6	Cytochrome P450 71B16	PE 3	1.14.-.-	IBA	GO:0044550	secondary metabolite biosynthetic process	GO:0016709	oxidoreductase activity, acting on paired donors, with incorporation or reduction of molecular oxygen, NAD(P)H as one donor, and incorporation of one atom of oxygen	GO:0016020	membrane
AT3G26160.1	C71BH_ARATH	100	502	0	0	1	502	1	502	1.7e-296	1020.4	Cytochrome P450 71B17	PE 3	1.14.-.-	IBA	GO:0044550	secondary metabolite biosynthetic process	GO:0016709	oxidoreductase activity, acting on paired donors, with incorporation or reduction of molecular oxygen, NAD(P)H as one donor, and incorporation of one atom of oxygen	GO:0016021	integral component of membrane
AT3G26170.1	C71BJ_ARATH	100	502	0	0	1	502	1	502	3.8e-296	1019.2	Cytochrome P450 71B19	PE 1	1.14.-.-	IBA	GO:0044550	secondary metabolite biosynthetic process	GO:0016709	oxidoreductase activity, acting on paired donors, with incorporation or reduction of molecular oxygen, NAD(P)H as one donor, and incorporation of one atom of oxygen	GO:0016020	membrane
AT3G26180.1	C71BK_ARATH	100	502	0	0	1	502	1	502	4.5e-297	1022.3	Cytochrome P450 71B20	PE 2	1.14.-.-	IBA	GO:0044550	secondary metabolite biosynthetic process	GO:0005506	iron ion binding	GO:0016020	membrane
AT3G26190.1	C71BL_ARATH	100	499	0	0	1	499	1	499	5.1e-293	1008.8	Cytochrome P450 71B21	PE 3	1.14.-.-	IBA	GO:0044550	secondary metabolite biosynthetic process	GO:0020037	heme binding	GO:0016021	integral component of membrane
AT3G26200.1	C71BM_ARATH	100	500	0	0	1	500	1	500	1.6e-294	1013.8	Cytochrome P450 71B22	PE 2	1.14.-.-	IBA	GO:0044550	secondary metabolite biosynthetic process	GO:0005506	iron ion binding	GO:0016021	integral component of membrane
AT3G26210.1	C71BN_ARATH	100	501	0	0	1	501	1	501	9e-290	998	Cytochrome P450 71B23	PE 2	1.14.-.-	IBA	GO:0044550	secondary metabolite biosynthetic process	GO:0020037	heme binding	GO:0016021	integral component of membrane
AT3G26220.1	C71B3_ARATH	100	501	0	0	1	501	1	501	7.4e-292	1005	Cytochrome P450 71B3	PE 2	1.14.-.-	IBA	GO:0044550	secondary metabolite biosynthetic process	GO:0020037	heme binding	GO:0016020	membrane
AT3G26230.1	C71BO_ARATH	100	498	0	0	1	498	1	498	3.4e-289	996.1	Cytochrome P450 71B24	PE 2	1.14.-.-	IBA	GO:0044550	secondary metabolite biosynthetic process	GO:0005506	iron ion binding	GO:0016021	integral component of membrane
AT3G26235.1	F4JCH0_ARATH	100	195	0	0	1	195	1	195	4e-107	390.2	NA	PE 4	NA	NA	NA	NA	NA	NA	NA	NA
AT3G26237.1	A0A1I9LQ59_ARATH	100	114	0	0	1	114	1	114	2.2e-57	224.2	NA	PE 4	NA	NA	NA	NA	NA	NA	NA	NA
AT3G26240.1	Q9LTL7_ARATH	100	922	0	0	1	922	1	922	0	1940.2	Cysteine/Histidine-rich C1 domain family protein	PE 2	NA	NA	NA	NA	NA	NA	NA	NA
AT3G26250.1	Q9LTL6_ARATH	100	490	0	0	1	490	1	490	0	1066.6	Cysteine/Histidine-rich C1 domain family protein	PE 4	NA	NA	NA	NA	NA	NA	NA	NA
AT3G26270.1	C71BP_ARATH	100	501	0	0	1	501	1	501	7.9e-294	1011.5	Cytochrome P450 71B25	PE 2	1.14.-.-	IBA	GO:0044550	secondary metabolite biosynthetic process	GO:0005506	iron ion binding	GO:0016021	integral component of membrane
AT3G26280.2	C71B4_ARATH	100	504	0	0	18	521	1	504	4.8e-294	1012.3	Cytochrome P450 71B4	PE 2	1.14.-.-	IBA	GO:0044550	secondary metabolite biosynthetic process	GO:0020037	heme binding	GO:0016020	membrane
AT3G26290.2	C71BQ_ARATH	100	500	0	0	14	513	1	500	6.8e-293	1008.4	Cytochrome P450 71B26	PE 2	1.14.-.-	IBA	GO:0044550	secondary metabolite biosynthetic process	GO:0016709	oxidoreductase activity, acting on paired donors, with incorporation or reduction of molecular oxygen, NAD(P)H as one donor, and incorporation of one atom of oxygen	GO:0016020	membrane
AT3G26300.1	C71BV_ARATH	100	500	0	0	1	500	1	500	6.7e-293	1008.4	Cytochrome P450 71B34	PE 2	1.14.-.-	IBA	GO:0044550	secondary metabolite biosynthetic process	GO:0005506	iron ion binding	GO:0016020	membrane
AT3G26310.1	C71BW_ARATH	100	500	0	0	1	500	1	500	5.8e-297	1021.9	Cytochrome P450 71B35	PE 2	1.14.-.-	IBA	GO:0044550	secondary metabolite biosynthetic process	GO:0020037	heme binding	GO:0016021	integral component of membrane
AT3G26320.1	C71BX_ARATH	100	500	0	0	1	500	1	500	1.1e-295	1017.7	Cytochrome P450 71B36	PE 3	1.14.-.-	IBA	GO:0044550	secondary metabolite biosynthetic process	GO:0005506	iron ion binding	GO:0016021	integral component of membrane
AT3G26330.1	C71BY_ARATH	100	500	0	0	1	500	1	500	8.4e-296	1018.1	Cytochrome P450 71B37	PE 3	1.14.-.-	IBA	GO:0044550	secondary metabolite biosynthetic process	GO:0016709	oxidoreductase activity, acting on paired donors, with incorporation or reduction of molecular oxygen, NAD(P)H as one donor, and incorporation of one atom of oxygen	GO:0016021	integral component of membrane
AT3G26340.1	PSB5B_ARATH	100	273	0	0	1	273	1	273	1.4e-156	554.7	Proteasome subunit beta type-5-B	PE 1	3.4.25.1	IDA	GO:0051603	proteolysis involved in cellular protein catabolic process	GO:0004298	threonine-type endopeptidase activity	GO:0005737	cytoplasm
AT3G26350.1	A0A1I9LPJ0_ARATH	100	337	0	0	20	356	5	341	1.1e-200	701.8	Proline-rich receptor-like kinase	PE 4	NA	IEA	NA	NA	GO:0016301	kinase activity	GO:0016021	integral component of membrane
AT3G26360.1	F4JCI2_ARATH	100	101	0	0	1	101	1	101	3.7e-48	193.4	Ribosomal protein S21 family protein	PE 4	NA	IEA	GO:0006412	translation	GO:0003735	structural constituent of ribosome	GO:0005840	ribosome
AT3G26370.1	PAGR_ARATH	100	557	0	0	1	557	1	557	0	1149.4	Protein PECTIC ARABINOGALACTAN SYNTHESIS-RELATED	PE 2	2.4.1.-	IDA	GO:0052325	cell wall pectin biosynthetic process	GO:0016757	transferase activity, transferring glycosyl groups	GO:0016021	integral component of membrane
AT3G26380.1	F4JCI4_ARATH	100	647	0	0	1	647	1	647	0	1333.9	Alpha-galactosidase	PE 3	3.2.1.22	IDA	GO:0010405	arabinogalactan protein metabolic process	GO:0004553	hydrolase activity, hydrolyzing O-glycosyl compounds	GO:0005618	cell wall
AT3G26390.1	F4JCI5_ARATH	100	166	0	0	1	166	1	166	2.7e-88	327.4	NA	PE 4	NA	NA	NA	NA	NA	NA	NA	NA
AT3G26400.1	IF4B1_ARATH	100	532	0	0	1	532	1	532	0	1080.5	Eukaryotic translation initiation factor 4B1	PE 1	NA	IDA	NA	NA	GO:0003743	translation initiation factor activity	GO:0005634	nucleus
AT3G26410.1	Q9LIN4_ARATH	100	477	0	0	1	477	1	477	3.5e-282	973	tRNA modification 11 protein	PE 2	NA	IMP	GO:0080180	2-methylguanosine metabolic process	GO:0003676	nucleic acid binding	NA	NA
AT3G26420.1	RZ1A_ARATH	100	245	0	0	1	245	1	245	2.1e-146	520.8	Glycine-rich RNA-binding protein RZ1A	PE 1	NA	IDA	GO:0009409	response to cold	GO:0008270	zinc ion binding	GO:0005737	cytoplasm
AT3G26430.1	GDL53_ARATH	100	380	0	0	1	380	1	380	2.5e-223	776.9	GDSL esterase/lipase At3g26430	PE 2	3.1.1.-	IDA	GO:0016042	lipid catabolic process	GO:0016298	lipase activity	GO:0005576	extracellular region
AT3G26440.5	B9DHF0_ARATH	100	396	0	0	24	419	1	396	6.7e-237	822.4	AT3G26440 protein	PE 2	NA	IDA	NA	NA	NA	NA	GO:0005794	Golgi apparatus
AT3G26445.1	F4JCJ4_ARATH	100	118	0	0	1	118	1	118	1.8e-62	241.1	Beta-1,4-N-acetylglucosaminyltransferase family protein	PE 4	NA	IEA	GO:0006487	protein N-linked glycosylation	GO:0003830	beta-1,4-mannosylglycoprotein 4-beta-N-acetylglucosaminyltransferase activity	GO:0016020	membrane
AT3G26450.1	Q9LIN0_ARATH	100	152	0	0	1	152	1	152	1.8e-86	321.2	Major latex protein, putative	PE 1	NA	IDA	GO:0006952	defense response	NA	NA	NA	NA
AT3G26460.1	Q9LIM9_ARATH	100	152	0	0	1	152	1	152	2.7e-87	323.9	Major latex protein-like	PE 4	NA	IEA	GO:0009607	response to biotic stimulus	NA	NA	NA	NA
AT3G26470.1	Q9LIM8_ARATH	100	221	0	0	1	221	1	221	6.4e-122	439.5	Powdery mildew resistance protein, RPW8 domain-containing protein	PE 4	NA	IEA	GO:0050832	defense response to fungus	NA	NA	NA	NA
AT3G26480.1	Q9LIM7_ARATH	100	764	0	0	1	764	1	764	0	1543.9	Transducin family protein / WD-40 repeat family protein	PE 4	NA	NA	NA	NA	NA	NA	NA	NA
AT3G26490.1	Y3649_ARATH	100	588	0	0	1	588	1	588	0	1145.2	BTB/POZ domain-containing protein At3g26490	PE 1	NA	IDA	GO:0016567	protein ubiquitination	NA	NA	GO:0005886	plasma membrane
AT3G26500.1	PIRL2_ARATH	100	471	0	0	1	471	1	471	1.4e-268	927.5	Plant intracellular Ras-group-related LRR protein 2	PE 2	NA	NA	NA	NA	NA	NA	NA	NA
AT3G26510.7	Q27GK5_ARATH	100	218	0	0	1	218	1	218	1.4e-121	438.3	Octicosapeptide/Phox/Bem1p family protein	PE 1	NA	NA	NA	NA	NA	NA	NA	NA
AT3G26512.1	A0A1I9LPK7_ARATH	100	106	0	0	1	106	1	106	2.8e-54	213.8	NA	PE 4	NA	NA	NA	NA	NA	NA	NA	NA
AT3G26520.1	TIP12_ARATH	100	253	0	0	1	253	1	253	4.2e-142	506.5	Aquaporin TIP1-2	PE 1	NA	IBA	GO:0042742	defense response to bacterium	GO:0015250	water channel activity	GO:0009705	plant-type vacuole membrane
AT3G26539.1	B3H6N5_ARATH	100	37	0	0	1	37	1	37	1.4e-13	77	NA	PE 4	NA	NA	NA	NA	NA	NA	NA	NA
AT3G26540.1	PP256_ARATH	100	700	0	0	1	700	1	700	0	1414.8	Pentatricopeptide repeat-containing protein At3g26540	PE 2	NA	IBA	GO:0009451	RNA modification	GO:0003723	RNA binding	GO:0043231	intracellular membrane-bounded organelle
AT3G26550.1	Q9LRV1_ARATH	100	681	0	0	1	681	1	681	0	1494.2	CHP-rich zinc finger protein-like	PE 4	NA	NA	NA	NA	NA	NA	NA	NA
AT3G26560.1	DEAH5_ARATH	100	1168	0	0	1	1168	1	1168	0	2334.3	Probable pre-mRNA-splicing factor ATP-dependent RNA helicase DEAH5	PE 1	3.6.4.13	IBA	GO:0000398	mRNA splicing, via spliceosome	GO:0003723	RNA binding	GO:0009506	plasmodesma
AT3G26570.1	PHT21_ARATH	100	587	0	0	27	613	1	587	0	1147.1	Inorganic phosphate transporter 2-1, chloroplastic	PE 1	NA	IBA	GO:0006817	phosphate ion transport	GO:0015293	symporter activity	GO:0009706	chloroplast inner membrane
AT3G26580.1	Q38955_ARATH	100	350	0	0	1	350	1	350	3.9e-198	693.3	Orf03 protein	PE 2	NA	IDA	NA	NA	NA	NA	GO:0016021	integral component of membrane
AT3G26590.1	DTX29_ARATH	100	500	0	0	1	500	1	500	6.7e-285	981.9	Protein DETOXIFICATION 29	PE 1	NA	IBA	GO:0006855	drug transmembrane transport	GO:0015297	antiporter activity	GO:0005773	vacuole
AT3G26600.1	Q38957_ARATH	100	615	0	0	1	615	1	615	0	1183.3	Armadillo repeat only 4	PE 2	NA	IBA	NA	NA	NA	NA	GO:0005737	cytoplasm
AT3G26610.1	Q38958_ARATH	100	470	0	0	1	470	1	470	4.2e-280	966.1	Pectin lyase-like superfamily protein	PE 2	NA	IDA	GO:0052546	cell wall pectin metabolic process	GO:0016829	lyase activity	GO:0048046	apoplast
AT3G26616.1	Q3EAZ5_ARATH	100	141	0	0	1	141	1	141	1.8e-72	274.6	NA	PE 4	NA	NA	NA	NA	NA	NA	NA	NA
AT3G26618.1	ERF1Z_ARATH	100	435	0	0	1	435	1	435	2.1e-250	867.1	Eukaryotic peptide chain release factor subunit 1-3	PE 1	NA	IGI	GO:0006415	translational termination	GO:0003747	translation release factor activity	GO:0005737	cytoplasm
AT3G26620.1	LBD23_ARATH	100	121	0	0	1	121	1	121	8e-67	255.4	LOB domain-containing protein 23	PE 1	NA	NA	NA	NA	NA	NA	GO:0016020	membrane
AT3G26630.1	PP257_ARATH	100	455	0	0	1	455	1	455	2.4e-265	916.8	Pentatricopeptide repeat-containing protein At3g26630, chloroplastic	PE 2	NA	IBA	GO:0009451	RNA modification	GO:0004519	endonuclease activity	GO:0043231	intracellular membrane-bounded organelle
AT3G26640.1	LWD2_ARATH	100	346	0	0	1	346	1	346	3.2e-201	703.4	WD repeat-containing protein LWD2	PE 2	NA	IBA	GO:0043153	entrainment of circadian clock by photoperiod	GO:0044212	transcription regulatory region DNA binding	GO:0005634	nucleus
AT3G26650.1	G3PA1_ARATH	100	396	0	0	1	396	1	396	3.6e-225	783.1	Glyceraldehyde-3-phosphate dehydrogenase GAPA1, chloroplastic	PE 1	1.2.1.13	IDA	GO:0009744	response to sucrose	GO:0051287	NAD binding	GO:0010319	stromule
AT3G26660.1	LBD24_ARATH	100	121	0	0	1	121	1	121	1e-66	255	LOB domain-containing protein 24	PE 2	NA	IDA	NA	NA	NA	NA	GO:0016020	membrane
AT3G26670.1	NIPA8_ARATH	100	441	0	0	1	441	1	441	2.1e-250	867.1	Probable magnesium transporter NIPA8	PE 2	NA	IBA	GO:0015693	magnesium ion transport	GO:0015095	magnesium ion transmembrane transporter activity	GO:0005886	plasma membrane
AT3G26680.1	SNM1_ARATH	100	484	0	0	1	484	1	484	3e-290	999.6	DNA cross-link repair protein SNM1	PE 2	NA	IBA	GO:0036297	interstrand cross-link repair	GO:0035312	5'-3' exodeoxyribonuclease activity	GO:0000784	nuclear chromosome, telomeric region
AT3G26690.1	NUD13_ARATH	100	202	0	0	1	202	1	202	1.7e-114	414.5	Nudix hydrolase 13, mitochondrial	PE 1	3.6.1.-	IBA	NA	NA	GO:0034432	bis(5'-adenosyl)-pentaphosphatase activity	GO:0005739	mitochondrion
AT3G26700.1	F4JDN8_ARATH	100	380	0	0	1	380	1	380	4e-212	740	Protein kinase superfamily protein	PE 3	NA	IDA	NA	NA	GO:0004674	protein serine/threonine kinase activity	GO:0016021	integral component of membrane
AT3G26710.1	CCB1_ARATH	100	267	0	0	1	267	1	267	1.1e-148	528.5	Protein COFACTOR ASSEMBLY OF COMPLEX C SUBUNIT B CCB1, chloroplastic	PE 1	NA	IDA	GO:0010190	cytochrome b6f complex assembly	NA	NA	GO:0009507	chloroplast
AT3G26720.1	MANA1_ARATH	100	1019	0	0	1	1019	1	1019	0	2045	Alpha-mannosidase At3g26720	PE 1	3.2.1.24	IBA	GO:0006013	mannose metabolic process	GO:0030246	carbohydrate binding	GO:0009505	plant-type cell wall
AT3G26730.1	Q9LSE3_ARATH	100	772	0	0	1	772	1	772	0	1577.4	Putative RING zinc finger protein	PE 1	NA	IEA	NA	NA	GO:0046872	metal ion binding	NA	NA
AT3G26740.1	LIRP1_ARATH	100	141	0	0	1	141	1	141	2.4e-75	283.9	Light-regulated protein 1, chloroplastic	PE 1	NA	IDA	GO:0071482	cellular response to light stimulus	NA	NA	GO:0009941	chloroplast envelope
AT3G26742.1	F4JDP4_ARATH	100	51	0	0	1	51	1	51	2.4e-24	113.2	NA	PE 4	NA	NA	NA	NA	NA	NA	NA	NA
AT3G26744.1	ICE1_ARATH	100	494	0	0	1	494	1	494	4e-290	999.2	Transcription factor ICE1	PE 1	NA	IDA	GO:0045893	positive regulation of transcription, DNA-templated	GO:0003700	DNA-binding transcription factor activity	GO:0005634	nucleus
AT3G26750.1	Q6NLP0_ARATH	100	515	0	0	12	526	1	515	0	1034.6	At3g26750	PE 2	NA	NA	NA	NA	NA	NA	NA	NA
AT3G26760.1	Q9LW35_ARATH	100	300	0	0	1	300	1	300	3.4e-166	587	Alcohol dehydrogenase-like protein	PE 2	NA	IDA	NA	NA	GO:0008270	zinc ion binding	GO:0005739	mitochondrion
AT3G26770.1	Q9LW34_ARATH	100	306	0	0	1	306	1	306	1e-170	602.1	Alcohol dehydrogenase-like protein	PE 2	NA	NA	NA	NA	NA	NA	NA	NA
AT3G26780.1	Q9LW33_ARATH	100	399	0	0	1	399	1	399	4.3e-233	809.7	MEF14	PE 1	NA	IBA	GO:0009451	RNA modification	GO:0016791	phosphatase activity	GO:0005739	mitochondrion
AT3G26782.1	PP258_ARATH	100	659	0	0	1	659	1	659	0	1320.1	Pentatricopeptide repeat-containing protein At3g26782, mitochondrial	PE 2	NA	IBA	GO:0009451	RNA modification	GO:0003723	RNA binding	GO:0005739	mitochondrion
AT3G26790.1	FUS3_ARATH	100	313	0	0	1	313	1	313	1.4e-184	647.9	B3 domain-containing transcription factor FUS3	PE 1	NA	IDA	GO:0099402	plant organ development	GO:0003677	DNA binding	GO:0005634	nucleus
AT3G26800.1	F4JDQ4_ARATH	100	201	0	0	1	201	1	201	8.5e-113	409.1	Transmembrane protein	PE 4	NA	IEA	NA	NA	NA	NA	GO:0016021	integral component of membrane
AT3G26810.1	AFB2_ARATH	100	575	0	0	1	575	1	575	0	1166.8	Protein AUXIN SIGNALING F-BOX 2	PE 1	NA	IDA	GO:0009734	auxin-activated signaling pathway	GO:0000822	inositol hexakisphosphate binding	GO:0019005	SCF ubiquitin ligase complex
AT3G26820.1	F4JDQ6_ARATH	100	634	0	0	1	634	1	634	0	1284.6	Esterase/lipase/thioesterase family protein	PE 4	NA	IBA	GO:0033306	phytol metabolic process	GO:0004144	diacylglycerol O-acyltransferase activity	GO:0010287	plastoglobule
AT3G26830.1	C71BF_ARATH	100	490	0	0	1	490	1	490	4.5e-286	985.7	Bifunctional dihydrocamalexate synthase/camalexin synthase	PE 1	1.14.19.52	IBA	GO:0006952	defense response	GO:0020037	heme binding	GO:0016021	integral component of membrane
AT3G26840.1	Y3684_ARATH	100	701	0	0	1	701	1	701	0	1410.6	Acyltransferase-like protein At3g26840, chloroplastic	PE 1	2.3.1.-	IDA	GO:0019432	triglyceride biosynthetic process	GO:0004144	diacylglycerol O-acyltransferase activity	GO:0010287	plastoglobule
AT3G26850.1	Q9LW25_ARATH	100	265	0	0	1	265	1	265	8.8e-150	532.3	At3g26850	PE 2	NA	IEA	NA	NA	GO:0008168	methyltransferase activity	NA	NA
AT3G26855.1	F4JDR1_ARATH	100	163	0	0	1	163	1	163	1.3e-92	341.7	RNA-directed DNA polymerase (Reverse transcriptase)-related family protein	PE 4	NA	IEA	NA	NA	GO:0003964	RNA-directed DNA polymerase activity	NA	NA
AT3G26860.2	SPH23_ARATH	100	122	0	0	1	122	1	122	1.9e-68	260.8	S-protein homolog 23	PE 2	NA	IEA	GO:0060320	rejection of self pollen	NA	NA	GO:0005576	extracellular region
AT3G26870.1	SPH22_ARATH	100	130	0	0	1	130	1	130	3.8e-75	283.1	S-protein homolog 22	PE 3	NA	IEP	GO:0060320	rejection of self pollen	NA	NA	GO:0005576	extracellular region
AT3G26880.1	SPH21_ARATH	100	133	0	0	1	133	1	133	7.9e-76	285.4	S-protein homolog 21	PE 3	NA	IEA	GO:0060320	rejection of self pollen	NA	NA	GO:0005576	extracellular region
AT3G26890.1	Q949N7_ARATH	100	649	0	0	1	649	1	649	0	1299.3	AT3G26890 protein	PE 2	NA	NA	NA	NA	NA	NA	NA	NA
AT3G26900.1	SKL1_ARATH	100	280	0	0	1	280	1	280	1.6e-150	534.6	Probable inactive shikimate kinase like 1, chloroplastic	PE 2	NA	IDA	GO:0009658	chloroplast organization	GO:0016301	kinase activity	GO:0009507	chloroplast
AT3G26910.3	Q8L7B9_ARATH	100	607	0	0	1	607	1	607	0	1225.7	Hydroxyproline-rich glycoprotein family protein	PE 2	NA	NA	NA	NA	NA	NA	NA	NA
AT3G26920.1	FDL44_ARATH	100	340	0	0	1	340	95	434	3.7e-194	679.9	F-box/FBD/LRR-repeat protein At3g26920	PE 2	NA	NA	NA	NA	NA	NA	NA	NA
AT3G26922.1	FBL47_ARATH	100	306	0	0	1	306	1	306	3.8e-174	613.2	F-box/LRR-repeat protein At3g26922	PE 2	NA	NA	NA	NA	NA	NA	NA	NA
AT3G26930.2	Q9LJF7_ARATH	100	409	0	0	46	454	1	409	8e-236	818.9	Protein with RNI-like/FBD-like domain	PE 2	NA	NA	NA	NA	NA	NA	NA	NA
AT3G26932.1	DRB3_ARATH	100	359	0	0	1	359	1	359	1.5e-206	721.1	Double-stranded RNA-binding protein 3	PE 1	NA	IEA	NA	NA	GO:0003723	RNA binding	NA	NA
AT3G26934.1	Q9LJF6_ARATH	100	153	0	0	1	153	1	153	4.1e-83	310.1	NA	PE 4	NA	NA	NA	NA	NA	NA	NA	NA
AT3G26935.1	ZDHC9_ARATH	100	443	0	0	1	443	1	443	5.9e-269	928.7	Probable protein S-acyltransferase 7	PE 1	2.3.1.225	IDA	NA	NA	GO:0019706	protein-cysteine S-palmitoyltransferase activity	GO:0005886	plasma membrane
AT3G26940.1	CDG1_ARATH	100	432	0	0	1	432	1	432	1e-249	864.8	Serine/threonine-protein kinase CDG1	PE 1	2.7.11.1	IBA	GO:1900459	positive regulation of brassinosteroid mediated signaling pathway	GO:0004675	transmembrane receptor protein serine/threonine kinase activity	GO:0005886	plasma membrane
AT3G26950.1	Q56YF0_ARATH	100	547	0	0	1	547	1	547	0	1112.1	NA	PE 2	NA	IEA	NA	NA	NA	NA	GO:0016021	integral component of membrane
AT3G26960.1	F4JEV5_ARATH	100	174	0	0	1	174	1	174	4.1e-95	350.1	Pollen Ole e 1 allergen and extensin family protein	PE 4	NA	NA	NA	NA	NA	NA	NA	NA
AT3G26980.1	MUB4_ARATH	100	120	0	0	1	120	1	120	4.1e-63	243	Membrane-anchored ubiquitin-fold protein 4	PE 1	NA	IEA	NA	NA	NA	NA	GO:0005886	plasma membrane
AT3G26990.1	Q66GK1_ARATH	100	513	0	0	1	513	1	513	0	1024.2	At3g26990	PE 2	NA	NA	NA	NA	NA	NA	NA	NA
AT3G27000.1	ARP2_ARATH	100	389	0	0	1	389	1	389	1.1e-229	798.1	Actin-related protein 2	PE 1	NA	IMP	GO:0030029	actin filament-based process	GO:0005524	ATP binding	GO:0005737	cytoplasm
AT3G27010.1	TCP20_ARATH	100	314	0	0	1	314	1	314	3.5e-183	643.3	Transcription factor TCP20	PE 1	NA	IDA	GO:0009653	anatomical structure morphogenesis	GO:0043565	sequence-specific DNA binding	GO:0005634	nucleus
AT3G27020.1	YSL6_ARATH	100	676	0	0	1	676	1	676	0	1372.8	Probable metal-nicotianamine transporter YSL6	PE 2	NA	IBA	NA	NA	GO:0022857	transmembrane transporter activity	GO:0005774	vacuolar membrane
AT3G27025.1	A0A178VIG8_ARATH	100	283	0	0	1	283	1	283	3.2e-161	570.5	NA	PE 4	NA	IEA	GO:0009630	gravitropism	NA	NA	NA	NA
AT3G27027.1	B3H5H0_ARATH	100	69	0	0	1	69	1	69	7.3e-32	138.7	GPI-anchored-like protein (DUF 3339)	PE 4	NA	IEA	NA	NA	NA	NA	GO:0016021	integral component of membrane
AT3G27030.1	F4JEW3_ARATH	100	142	0	0	1	142	1	142	2.9e-75	283.9	Transmembrane protein	PE 4	NA	IEA	NA	NA	NA	NA	GO:0016021	integral component of membrane
AT3G27040.1	MCC11_ARATH	100	271	0	0	1	271	1	271	7.8e-155	548.9	MATH domain and coiled-coil domain-containing protein At3g27040	PE 4	NA	NA	NA	NA	NA	NA	NA	NA
AT3G27050.1	Q94JV2_ARATH	100	182	0	0	1	182	1	182	1.7e-96	354.8	AT3g27050/MOJ10_14	PE 1	NA	NA	NA	NA	NA	NA	NA	NA
AT3G27060.1	RIR2C_ARATH	100	332	0	0	1	332	1	332	3.3e-195	683.3	Ribonucleoside-diphosphate reductase small chain C	PE 1	1.17.4.1	IMP	GO:0006281	DNA repair	GO:0004748	ribonucleoside-diphosphate reductase activity, thioredoxin disulfide as acceptor	GO:0005634	nucleus
AT3G27070.2	F4JEW8_ARATH	100	248	0	0	1	248	1	248	2.8e-142	507.3	Translocase outer membrane 20-1	PE 4	NA	IDA	GO:0006626	protein targeting to mitochondrion	GO:0015450	P-P-bond-hydrolysis-driven protein transmembrane transporter activity	GO:0016021	integral component of membrane
AT3G27080.1	TO203_ARATH	100	202	0	0	1	202	1	202	5.5e-113	409.5	Mitochondrial import receptor subunit TOM20-3	PE 1	NA	IDA	GO:0045040	protein import into mitochondrial outer membrane	GO:0015450	P-P-bond-hydrolysis-driven protein transmembrane transporter activity	GO:0005739	mitochondrion
AT3G27090.1	Q9LSC7_ARATH	100	296	0	0	1	296	1	296	1.5e-174	614.8	AT3g27090/MOJ10_18	PE 2	NA	NA	NA	NA	NA	NA	NA	NA
AT3G27100.1	ENY2_ARATH	100	115	0	0	1	115	1	115	2.6e-59	230.3	Transcription and mRNA export factor ENY2	PE 3	NA	IBA	GO:0006357	regulation of transcription by RNA polymerase II	GO:0003682	chromatin binding	GO:0000124	SAGA complex
AT3G27110.1	Q9LSC4_ARATH	100	344	0	0	1	344	1	344	4.1e-192	673.3	AT3G27110 protein	PE 2	NA	IBA	GO:0071586	CAAX-box protein processing	GO:0004222	metalloendopeptidase activity	NA	NA
AT3G27120.1	FIGL1_ARATH	100	680	0	0	1	680	1	680	0	1362.4	ATPase family AAA domain-containing protein FIGL1	PE 2	3.6.4.-	IBA	GO:0006281	DNA repair	GO:0016787	hydrolase activity	GO:0005634	nucleus
AT3G27140.1	P2C45_ARATH	100	245	0	0	1	245	1	245	3.7e-135	483.4	Putative protein phosphatase 2C-like protein 45	PE 5	NA	IEA	NA	NA	GO:0004722	protein serine/threonine phosphatase activity	NA	NA
AT3G27150.1	FBK70_ARATH	100	422	0	0	1	422	1	422	3.1e-251	869.8	F-box/kelch-repeat protein At3g27150	PE 2	NA	IBA	GO:0030162	regulation of proteolysis	GO:0031625	ubiquitin protein ligase binding	GO:0019005	SCF ubiquitin ligase complex
AT3G27160.2	Q9LI88_ARATH	100	180	0	0	1	180	1	180	1.2e-96	355.5	Ribosomal protein S21 family protein	PE 3	NA	IBA	GO:0006412	translation	GO:0003735	structural constituent of ribosome	GO:0044391	ribosomal subunit
AT3G27170.1	CLCB_ARATH	100	780	0	0	1	780	1	780	0	1566.6	Chloride channel protein CLC-b	PE 1	NA	IBA	GO:0034765	regulation of ion transmembrane transport	GO:0005247	voltage-gated chloride channel activity	GO:0034707	chloride channel complex
AT3G27180.1	B3DNP3_ARATH	100	518	0	0	1	518	1	518	0	1057	At3g27180	PE 2	NA	IEA	GO:0006396	RNA processing	GO:0008173	RNA methyltransferase activity	NA	NA
AT3G27185.1	A0A1I9LSE2_ARATH	100	100	0	0	1	100	1	100	3.2e-52	206.8	Cyclin B1	PE 4	NA	NA	NA	NA	NA	NA	NA	NA
AT3G27190.1	UKL2_ARATH	100	483	0	0	1	483	1	483	1.2e-283	977.6	Uridine kinase-like protein 2, chloroplastic	PE 2	2.7.1.48	IDA	GO:0006207	'de novo' pyrimidine nucleobase biosynthetic process	GO:0016757	transferase activity, transferring glycosyl groups	GO:0009507	chloroplast
AT3G27200.1	Q8VY59_ARATH	100	174	0	0	1	174	1	174	2.9e-93	344	At3g27200	PE 2	NA	IBA	NA	NA	GO:0009055	electron transfer activity	GO:0046658	anchored component of plasma membrane
AT3G27210.1	Y3721_ARATH	100	234	0	0	1	234	1	234	9.5e-133	475.3	NA	PE 1	NA	IDA	NA	NA	NA	NA	GO:0005886	plasma membrane
AT3G27220.1	Y3272_ARATH	100	426	0	0	1	426	1	426	5.9e-258	892.1	Kelch repeat-containing protein At3g27220	PE 2	NA	IBA	GO:0043161	proteasome-mediated ubiquitin-dependent protein catabolic process	GO:0031625	ubiquitin protein ligase binding	GO:0005737	cytoplasm
AT3G27230.1	Q9LK30_ARATH	100	410	0	0	1	410	1	410	9.5e-236	818.5	At3g27230	PE 2	NA	IBA	GO:0032259	methylation	GO:0008757	S-adenosylmethionine-dependent methyltransferase activity	GO:0005802	trans-Golgi network
AT3G27240.1	CYC1A_ARATH	100	307	0	0	1	307	1	307	3.1e-176	620.2	Cytochrome c1 1, heme protein, mitochondrial	PE 1	NA	IBA	GO:0042776	mitochondrial ATP synthesis coupled proton transport	GO:0046872	metal ion binding	GO:0005886	plasma membrane
AT3G27250.1	Q9LK28_ARATH	100	282	0	0	1	282	1	282	1.3e-164	581.6	At3g27250	PE 2	NA	NA	NA	NA	NA	NA	NA	NA
AT3G27260.3	A0A1I9LS77_ARATH	100	822	0	0	1	822	1	822	0	1622.1	Global transcription factor group E8	PE 4	NA	NA	NA	NA	NA	NA	GO:0009507	chloroplast
AT3G27270.2	Q680J4_ARATH	100	243	0	0	7	249	1	243	4.6e-138	493.4	NA	PE 2	NA	IEA	NA	NA	NA	NA	GO:0016021	integral component of membrane
AT3G27280.1	PHB4_ARATH	100	279	0	0	1	279	1	279	2.1e-150	534.3	Prohibitin-4, mitochondrial	PE 1	NA	IDA	NA	NA	NA	NA	GO:0009507	chloroplast
AT3G27290.1	FB327_ARATH	100	382	0	0	1	382	1	382	2.1e-230	800.4	F-box protein At3g27290	PE 2	NA	NA	NA	NA	NA	NA	NA	NA
AT3G27300.4	G6PD5_ARATH	100	516	0	0	72	587	1	516	0	1040	Glucose-6-phosphate 1-dehydrogenase, cytoplasmic isoform 1	PE 2	1.1.1.49	IDA	GO:0009051	pentose-phosphate shunt, oxidative branch	GO:0050661	NADP binding	GO:0005829	cytosol
AT3G27310.1	PUX1_ARATH	100	230	0	0	22	251	1	230	1.9e-126	454.5	Plant UBX domain-containing protein 1	PE 1	NA	IDA	GO:0035265	organ growth	GO:0051117	ATPase binding	GO:0005737	cytoplasm
AT3G27320.1	CXE11_ARATH	100	460	0	0	1	460	1	460	1.2e-269	931	Probable carboxylesterase 11	PE 2	3.1.1.1	IBA	GO:0009056	catabolic process	GO:0016787	hydrolase activity	NA	NA
AT3G27325.2	F4IWG2_ARATH	100	1121	0	0	1	1121	1	1121	0	2241.8	Hydrolases, acting on ester bond	PE 4	NA	IDA	NA	NA	GO:0016788	hydrolase activity, acting on ester bonds	GO:0016021	integral component of membrane
AT3G27329.1	B3H590_ARATH	100	122	0	0	1	122	1	122	2.9e-71	270.4	Plant self-incompatibility protein S1 family	PE 4	NA	NA	NA	NA	NA	NA	NA	NA
AT3G27330.1	F4IWG7_ARATH	100	913	0	0	1	913	1	913	0	1844.3	Zinc finger (C3HC4-type RING finger) family protein	PE 4	NA	IEA	NA	NA	GO:0046872	metal ion binding	GO:0016021	integral component of membrane
AT3G27331.1	B3H5H4_ARATH	100	128	0	0	1	128	1	128	1.3e-74	281.6	Plant self-incompatibility protein S1 family	PE 4	NA	NA	NA	NA	NA	NA	NA	NA
AT3G27340.1	Q1H557_ARATH	100	141	0	0	1	141	1	141	4e-77	290	At3g27340	PE 2	NA	NA	NA	NA	NA	NA	NA	NA
AT3G27350.2	Q9LTZ4_ARATH	100	274	0	0	1	274	1	274	8.9e-157	555.8	Transcriptional regulator ATRX-like protein	PE 2	NA	NA	NA	NA	NA	NA	GO:0005886	plasma membrane
AT3G27355.1	A0ME11_ARATH	100	162	0	0	1	162	1	162	1e-92	342	NA	PE 4	NA	NA	NA	NA	NA	NA	NA	NA
AT3G27360.1	H32_MAIZE	100	136	0	0	1	136	1	136	2.5e-69	263.8	Histone H3.2	PE 1	NA	IEA	NA	NA	GO:0003677	DNA binding	GO:0010369	chromocenter
AT3G27380.1	SDHB1_ARATH	100	279	0	0	1	279	1	279	4.6e-166	586.3	Succinate dehydrogenase [ubiquinone] iron-sulfur subunit 1, mitochondrial	PE 1	1.3.5.1	IBA	GO:0009060	aerobic respiration	GO:0000104	succinate dehydrogenase activity	GO:0005743	mitochondrial inner membrane
AT3G27390.1	Y3739_ARATH	100	588	0	0	1	588	1	588	0	1172.1	NA	PE 1	NA	IDA	NA	NA	NA	NA	GO:0005886	plasma membrane
AT3G27400.2	PLY11_ARATH	100	412	0	0	5	416	1	412	4.7e-252	872.5	Putative pectate lyase 11	PE 3	4.2.2.2	IMP	GO:0045490	pectin catabolic process	GO:0030570	pectate lyase activity	NA	NA
AT3G27410.1	Q9LTY9_ARATH	100	132	0	0	1	132	1	132	1.3e-66	255	Transmembrane protein	PE 2	NA	TAS	NA	NA	NA	NA	GO:0031225	anchored component of membrane
AT3G27415.1	Q9LTY8_ARATH	100	175	0	0	1	175	1	175	4.2e-92	340.1	NA	PE 4	NA	NA	NA	NA	NA	NA	NA	NA
AT3G27416.1	B3H6K5_ARATH	100	173	0	0	1	173	1	173	1e-90	335.5	Transmembrane protein	PE 4	NA	IEA	NA	NA	NA	NA	GO:0016021	integral component of membrane
AT3G27420.1	Q8VY55_ARATH	100	244	0	0	1	244	1	244	4.3e-135	483.4	Bromodomain testis-specific protein	PE 2	NA	NA	NA	NA	NA	NA	NA	NA
AT3G27425.1	A8MRQ7_ARATH	100	105	0	0	1	105	1	105	3.2e-55	216.9	ECA1-like gametogenesis related family protein	PE 4	NA	NA	NA	NA	NA	NA	NA	NA
AT3G27430.2	PSB7A_ARATH	100	273	0	0	1	273	1	273	1.3e-154	548.1	Proteasome subunit beta type-7-A	PE 1	3.4.25.1	IDA	GO:0051603	proteolysis involved in cellular protein catabolic process	GO:0004298	threonine-type endopeptidase activity	GO:0005634	nucleus
AT3G27440.1	UKL5_ARATH	100	465	0	0	1	465	1	465	4.8e-269	929.1	Uridine kinase-like protein 5	PE 2	2.7.1.48	IBA	GO:0006206	pyrimidine nucleobase metabolic process	GO:0004845	uracil phosphoribosyltransferase activity	GO:0005829	cytosol
AT3G27460.4	A0A1I9LNL0_ARATH	100	272	0	0	1	272	1	272	3.7e-151	537	SGF29 tudor-like domain-containing protein	PE 1	NA	IEA	NA	NA	NA	NA	GO:0000124	SAGA complex
AT3G27470.5	Q8RXE2_ARATH	100	398	0	0	1	398	1	398	2.5e-244	847	Lysine ketoglutarate reductase trans-splicing protein	PE 2	NA	NA	NA	NA	NA	NA	NA	NA
AT3G27473.1	A0A1I9LSM1_ARATH	100	611	0	0	52	662	1	611	0	1365.5	Cysteine/Histidine-rich C1 domain family protein	PE 4	NA	IEA	GO:0035556	intracellular signal transduction	GO:0046872	metal ion binding	GO:0005622	intracellular
AT3G27475.2	A0A1I9LSM5_ARATH	100	106	0	0	1	106	1	106	2e-57	224.2	Transmembrane protein	PE 4	NA	IEA	NA	NA	NA	NA	GO:0016021	integral component of membrane
AT3G27480.1	F4IWJ4_ARATH	100	604	0	0	1	604	1	604	0	1335.9	Cysteine/Histidine-rich C1 domain family protein	PE 4	NA	IEA	GO:0035556	intracellular signal transduction	NA	NA	GO:0005622	intracellular
AT3G27490.1	Q9LT63_ARATH	100	682	0	0	1	682	1	682	0	1522.7	Cysteine/Histidine-rich C1 domain family protein	PE 4	NA	IDA	GO:0010029	regulation of seed germination	GO:0042393	histone binding	GO:0005634	nucleus
AT3G27495.1	A0A1I9LRR4_ARATH	100	88	0	0	1	88	1	88	1.1e-45	184.9	NA	PE 4	NA	NA	NA	NA	NA	NA	NA	NA
AT3G27500.1	Q9LT62_ARATH	100	692	0	0	1	692	1	692	0	1532.7	Cysteine/Histidine-rich C1 domain family protein	PE 4	NA	IEA	GO:0035556	intracellular signal transduction	GO:0046872	metal ion binding	GO:0005622	intracellular
AT3G27503.1	DF241_ARATH	100	98	0	0	1	98	1	98	1e-56	221.5	Defensin-like protein 241	PE 3	NA	IEA	GO:0031640	killing of cells of other organism	NA	NA	GO:0005576	extracellular region
AT3G27510.1	F4IWJ8_ARATH	100	440	0	0	1	440	1	440	6.1e-281	968.8	Cysteine/Histidine-rich C1 domain family protein	PE 4	NA	NA	NA	NA	NA	NA	GO:0005622	intracellular
AT3G27520.1	Q8LF87_ARATH	100	198	0	0	1	198	1	198	2.3e-110	401	Cryptic loci regulator	PE 2	NA	NA	NA	NA	NA	NA	NA	NA
AT3G27530.1	GOGC6_ARATH	100	914	0	0	1	914	1	914	0	1759.6	Golgin candidate 6	PE 1	NA	IBA	GO:0048211	Golgi vesicle docking	GO:0008565	protein transporter activity	GO:0005794	Golgi apparatus
AT3G27540.1	Q9LT58_ARATH	100	390	0	0	1	390	1	390	5.8e-235	815.8	Beta-1,4-N-acetylglucosaminyltransferase family protein	PE 2	NA	IEA	GO:0006487	protein N-linked glycosylation	GO:0003830	beta-1,4-mannosylglycoprotein 4-beta-N-acetylglucosaminyltransferase activity	GO:0016021	integral component of membrane
AT3G27550.2	A0A1I9LTS8_ARATH	100	547	0	0	1	547	1	547	0	1106.3	RNA-binding CRS1 / YhbY (CRM) domain protein	PE 4	NA	IEA	NA	NA	GO:0003723	RNA binding	NA	NA
AT3G27560.1	Q9LT56_ARATH	100	356	0	0	1	356	1	356	1.3e-204	714.9	AT3g27560/MMJ24_11	PE 2	NA	IBA	GO:0006468	protein phosphorylation	GO:0005524	ATP binding	GO:0005739	mitochondrion
AT3G27570.1	F4IWK4_ARATH	100	379	0	0	1	379	1	379	1.5e-222	774.6	Sucrase/ferredoxin-like family protein	PE 1	NA	IDA	NA	NA	NA	NA	GO:0005829	cytosol
AT3G27580.1	D6KL3_ARATH	100	578	0	0	1	578	1	578	0	1160.2	Serine/threonine-protein kinase D6PKL3	PE 1	2.7.11.1	IBA	GO:0010540	basipetal auxin transport	GO:0004672	protein kinase activity	GO:0005886	plasma membrane
AT3G27590.1	F4IWK7_ARATH	100	118	0	0	1	118	1	118	3.7e-60	233.4	Reverse transcriptase family protein	PE 4	NA	IEA	NA	NA	GO:0003964	RNA-directed DNA polymerase activity	NA	NA
AT3G27600.1	F4IWK8_ARATH	100	313	0	0	1	313	1	313	2.3e-181	637.5	SWAP (Suppressor-of-White-APricot)/surp RNA-binding domain-containing protein	PE 4	NA	IBA	GO:0000381	regulation of alternative mRNA splicing, via spliceosome	GO:0003723	RNA binding	GO:0071004	U2-type prespliceosome
AT3G27610.1	Q84Q59_ARATH	100	389	0	0	1	389	1	389	1.7e-218	761.1	At3g27610	PE 2	NA	IEA	GO:0009058	biosynthetic process	GO:0016740	transferase activity	GO:0005634	nucleus
AT3G27620.1	AOX1C_ARATH	100	329	0	0	1	329	1	329	4.7e-194	679.5	Ubiquinol oxidase 1c, mitochondrial	PE 1	1.10.3.11	IDA	NA	NA	GO:0102721	ubiquinol:oxygen oxidoreductase activity	GO:0070469	respiratory chain
AT3G27630.1	SMR7_ARATH	100	99	0	0	1	99	1	99	8.6e-51	201.8	Cyclin-dependent protein kinase inhibitor SMR7	PE 2	NA	IMP	GO:0006974	cellular response to DNA damage stimulus	GO:0004860	protein kinase inhibitor activity	NA	NA
AT3G27640.1	Q94C55_ARATH	100	535	0	0	1	535	1	535	0	1075.5	Transducin/WD40 repeat-like superfamily protein	PE 2	NA	ISS	NA	NA	NA	NA	GO:0080008	Cul4-RING E3 ubiquitin ligase complex
AT3G27650.1	LBD25_ARATH	100	159	0	0	1	159	1	159	2.2e-88	327.4	LOB domain-containing protein 25	PE 2	NA	NA	NA	NA	NA	NA	NA	NA
AT3G27660.1	OLEO4_ARATH	100	191	0	0	1	191	1	191	2e-104	380.9	Oleosin 20.3 kDa	PE 2	NA	IBA	GO:0019915	lipid storage	NA	NA	GO:0012511	monolayer-surrounded lipid storage body
AT3G27670.1	RST1_ARATH	100	1841	0	0	1	1841	1	1841	0	3606.2	Protein RST1	PE 2	NA	IMP	GO:0048316	seed development	NA	NA	GO:0005886	plasma membrane
AT3G27680.1	SPH31_ARATH	100	134	0	0	1	134	1	134	4.2e-77	289.7	S-protein homolog 31	PE 3	NA	IEA	GO:0060320	rejection of self pollen	NA	NA	GO:0005576	extracellular region
AT3G27690.2	CB24_ARATH	100	266	0	0	33	298	1	266	1e-155	552	Chlorophyll a-b binding protein 2.4, chloroplastic	PE 1	NA	IBA	GO:0009644	response to high light intensity	GO:0031409	pigment binding	GO:0009523	photosystem II
AT3G27700.1	C3H41_ARATH	100	908	0	0	1	908	1	908	0	1825.8	Zinc finger CCCH domain-containing protein 41	PE 1	NA	IDA	NA	NA	GO:0003729	mRNA binding	NA	NA
AT3G27710.1	ARI3_ARATH	100	537	0	0	1	537	1	537	0	1122.8	Probable E3 ubiquitin-protein ligase ARI3	PE 2	2.3.2.31	IBA	GO:0032436	positive regulation of proteasomal ubiquitin-dependent protein catabolic process	GO:0031624	ubiquitin conjugating enzyme binding	GO:0000151	ubiquitin ligase complex
AT3G27730.2	A0A1I9LN50_ARATH	100	1143	0	0	1	1143	1	1143	0	2281.9	DNA helicase ROCK-N-ROLLERS	PE 4	NA	IEA	NA	NA	GO:0003676	nucleic acid binding	GO:0005730	nucleolus
AT3G27740.1	CARA_ARATH	100	430	0	0	1	430	1	430	2e-253	877.1	Carbamoyl-phosphate synthase small chain, chloroplastic	PE 1	6.3.5.5	IBA	GO:0006541	glutamine metabolic process	GO:0005524	ATP binding	GO:0005951	carbamoyl-phosphate synthase complex
AT3G27750.1	THA8_ARATH	100	222	0	0	1	222	1	222	2.8e-118	427.2	Protein THYLAKOID ASSEMBLY 8, chloroplastic	PE 2	NA	IDA	GO:0000373	Group II intron splicing	GO:1990825	sequence-specific mRNA binding	GO:0009535	chloroplast thylakoid membrane
AT3G27770.1	Q8W4R6_ARATH	100	315	0	0	1	315	1	315	2.1e-187	657.5	AT3g27760/MGF10_16	PE 2	NA	IEA	NA	NA	NA	NA	GO:0016021	integral component of membrane
AT3G27785.1	MY118_ARATH	100	437	0	0	1	437	1	437	5.3e-262	905.6	Transcription factor MYB118	PE 2	NA	IBA	GO:0010228	vegetative to reproductive phase transition of meristem	GO:0043565	sequence-specific DNA binding	GO:0005634	nucleus
AT3G27809.1	Q0WR64_ARATH	100	48	0	0	1	48	1	48	3.7e-22	105.9	NA	PE 2	NA	NA	NA	NA	NA	NA	NA	NA
AT3G27810.1	MYB21_ARATH	100	226	0	0	1	226	1	226	7e-133	475.7	Transcription factor MYB21	PE 1	NA	IBA	GO:0006357	regulation of transcription by RNA polymerase II	GO:0001135	RNA polymerase II transcription factor recruiting activity	GO:0005634	nucleus
AT3G27820.1	MDAR4_ARATH	100	488	0	0	1	488	1	488	5.2e-282	972.2	Monodehydroascorbate reductase 4, peroxisomal	PE 1	1.6.5.4	IDA	GO:0042744	hydrogen peroxide catabolic process	GO:0016656	monodehydroascorbate reductase (NADH) activity	GO:0005778	peroxisomal membrane
AT3G27830.1	RK121_ARATH	100	191	0	0	1	191	1	191	1.4e-97	358.2	50S ribosomal protein L12-1, chloroplastic	PE 2	NA	IDA	GO:0006412	translation	GO:0003735	structural constituent of ribosome	GO:0009579	thylakoid
AT3G27831.1	DEF30_ARATH	100	77	0	0	1	77	1	77	1.1e-40	167.9	Putative defensin-like protein 30	PE 3	NA	IEA	GO:0031640	killing of cells of other organism	GO:0008200	ion channel inhibitor activity	GO:0005576	extracellular region
AT3G27835.1	DEF29_ARATH	100	79	0	0	1	79	1	79	4.4e-42	172.6	Putative defensin-like protein 29	PE 3	NA	IEA	GO:0050832	defense response to fungus	NA	NA	GO:0005576	extracellular region
AT3G27840.1	RK122_ARATH	100	193	0	0	1	193	1	193	3e-100	367.1	50S ribosomal protein L12-2, chloroplastic	PE 3	NA	ISS	GO:0006412	translation	GO:0003735	structural constituent of ribosome	GO:0009507	chloroplast
AT3G27850.1	RK123_ARATH	100	187	0	0	1	187	1	187	3.1e-94	347.1	50S ribosomal protein L12-3, chloroplastic	PE 2	NA	IDA	GO:0006412	translation	GO:0003735	structural constituent of ribosome	GO:0009507	chloroplast
AT3G27860.1	Q9LK91_ARATH	100	652	0	0	1	652	1	652	0	1288.5	Tudor/PWWP/MBT superfamily protein	PE 4	NA	IDA	NA	NA	NA	NA	GO:0016020	membrane
AT3G27870.1	ALA8_ARATH	100	1189	0	0	1	1189	1	1189	0	2372	Probable phospholipid-transporting ATPase 8	PE 3	3.6.3.1	IBA	GO:0048194	Golgi vesicle budding	GO:0000287	magnesium ion binding	GO:0016021	integral component of membrane
AT3G27880.1	Q9LK89_ARATH	100	242	0	0	1	242	1	242	2.7e-137	490.7	At3g27880	PE 2	NA	NA	NA	NA	NA	NA	NA	NA
AT3G27890.1	NQR_ARATH	100	196	0	0	1	196	1	196	9.8e-107	388.7	NADPHquinone oxidoreductase	PE 1	1.6.5.2	IBA	GO:0009735	response to cytokinin	GO:0052873	FMN reductase (NADPH) activity	GO:0009570	chloroplast stroma
AT3G27900.2	F4IXR7_ARATH	100	244	0	0	13	256	1	244	3.1e-136	487.3	NA	PE 4	NA	NA	NA	NA	NA	NA	NA	NA
AT3G27906.1	Q56YY9_ARATH	100	187	0	0	1	187	1	187	2.8e-102	374	At3g27906	PE 2	NA	NA	NA	NA	NA	NA	NA	NA
AT3G27910.1	FBK71_ARATH	98.4	253	4	0	42	294	132	384	8.5e-147	522.3	Putative F-box/kelch-repeat protein At3g27910	PE 4	NA	NA	NA	NA	NA	NA	NA	NA
AT3G27920.1	GL1_ARATH	100	228	0	0	1	228	1	228	1.1e-133	478.4	Trichome differentiation protein GL1	PE 1	NA	IBA	GO:0032880	regulation of protein localization	GO:0044212	transcription regulatory region DNA binding	GO:0005634	nucleus
AT3G27925.1	DEGP1_ARATH	100	439	0	0	1	439	1	439	2.2e-247	857.1	Protease Do-like 1, chloroplastic	PE 1	3.4.21.-	IDA	GO:0009735	response to cytokinin	GO:0004252	serine-type endopeptidase activity	GO:0009535	chloroplast thylakoid membrane
AT3G27930.1	Q8W106_ARATH	100	425	0	0	1	425	1	425	9.2e-250	865.1	AT3g27930/K24A2_2	PE 2	NA	IDA	GO:1900057	positive regulation of leaf senescence	GO:0008308	voltage-gated anion channel activity	GO:0031307	integral component of mitochondrial outer membrane
AT3G27940.1	LBD26_ARATH	100	153	0	0	1	153	1	153	9.1e-84	312	LOB domain-containing protein 26	PE 2	NA	NA	NA	NA	NA	NA	NA	NA
AT3G27950.1	A0A178VIK3_ARATH	98.4	375	6	0	1	375	1	375	2.6e-216	753.8	NA	PE 3	NA	IEA	NA	NA	GO:0016788	hydrolase activity, acting on ester bonds	GO:0005576	extracellular region
AT3G27960.1	KLCR2_ARATH	100	663	0	0	1	663	1	663	0	1290.4	Protein KINESIN LIGHT CHAIN-RELATED 2	PE 1	NA	IDA	GO:0031347	regulation of defense response	NA	NA	GO:0005886	plasma membrane
AT3G27970.1	B3LFC1_ARATH	100	357	0	0	1	357	1	357	3.7e-212	740	At3g27970	PE 2	NA	IEA	GO:0006364	rRNA processing	GO:0008408	3'-5' exonuclease activity	NA	NA
AT3G27980.1	PME30_ARATH	100	497	0	0	1	497	1	497	1.9e-287	990.3	Probable pectinesterase 30	PE 2	3.1.1.11	IBA	GO:0045490	pectin catabolic process	GO:0046910	pectinesterase inhibitor activity	GO:0005576	extracellular region
AT3G27999.1	Q1G3A4_ARATH	100	189	0	0	1	189	1	189	2.3e-104	380.9	Plant invertase/pectin methylesterase inhibitor superfamily protein	PE 4	NA	IBA	NA	NA	GO:0030599	pectinesterase activity	GO:0071944	cell periphery
AT3G28007.1	SWET4_ARATH	100	251	0	0	1	251	1	251	3.3e-139	496.9	Bidirectional sugar transporter SWEET4	PE 1	NA	IBA	GO:0051260	protein homooligomerization	GO:0051119	sugar transmembrane transporter activity	GO:0005887	integral component of plasma membrane
AT3G28020.1	F4IXT2_ARATH	100	246	0	0	1	246	1	246	2.3e-136	487.6	DNA-binding protein	PE 4	NA	IEA	NA	NA	GO:0003677	DNA binding	NA	NA
AT3G28030.3	A0A1I9LM66_ARATH	100	1508	0	0	1	1508	1	1508	0	2958.3	5-3 exonuclease family protein	PE 4	NA	IEA	GO:0006281	DNA repair	GO:0004527	exonuclease activity	GO:0005634	nucleus
AT3G28040.1	Y3804_ARATH	100	1016	0	0	1	1016	1	1016	0	2008.4	Probably inactive leucine-rich repeat receptor-like protein kinase At3g28040	PE 1	NA	IEA	NA	NA	GO:0004672	protein kinase activity	GO:0016021	integral component of membrane
AT3G28050.1	WTR18_ARATH	100	367	0	0	1	367	1	367	5.7e-209	729.2	WAT1-related protein At3g28050	PE 2	NA	IBA	NA	NA	GO:0022857	transmembrane transporter activity	GO:0016021	integral component of membrane
AT3G28060.1	A0A2H1ZEJ3_ARATH	100	155	0	0	1	155	1	155	9.2e-83	308.9	Nodulin MtN21 /EamA-like transporter family protein	PE 4	NA	IEA	NA	NA	GO:0022857	transmembrane transporter activity	GO:0016021	integral component of membrane
AT3G28070.1	WTR20_ARATH	100	360	0	0	1	360	1	360	8.1e-200	698.7	WAT1-related protein At3g28070	PE 2	NA	IBA	NA	NA	GO:0022857	transmembrane transporter activity	GO:0016021	integral component of membrane
AT3G28080.1	WTR21_ARATH	100	358	0	0	1	358	1	358	4.4e-198	693	WAT1-related protein At3g28080	PE 2	NA	IBA	NA	NA	GO:0022857	transmembrane transporter activity	GO:0016021	integral component of membrane
AT3G28100.1	WTR22_ARATH	100	353	0	0	1	353	1	353	2.7e-192	673.7	WAT1-related protein At3g28100	PE 2	NA	IBA	NA	NA	GO:0022857	transmembrane transporter activity	GO:0005886	plasma membrane
AT3G28120.1	Q3EAY7_ARATH	100	41	0	0	1	41	1	41	2.3e-17	89.7	Transmembrane protein	PE 4	NA	IEA	NA	NA	NA	NA	GO:0016021	integral component of membrane
AT3G28130.2	WTR23_ARATH	100	355	0	0	1	355	1	355	3.7e-197	689.9	WAT1-related protein At3g28130	PE 2	NA	IBA	NA	NA	GO:0022857	transmembrane transporter activity	GO:0005886	plasma membrane
AT3G28140.1	Q9LRS3_ARATH	100	184	0	0	1	184	1	184	1.4e-98	361.7	RNA ligase/cyclic nucleotide phosphodiesterase family protein	PE 2	NA	IEA	NA	NA	GO:0016874	ligase activity	NA	NA
AT3G28150.1	TBL22_ARATH	100	414	0	0	1	414	1	414	3.5e-255	882.9	Protein ALTERED XYLOGLUCAN 4-like	PE 2	NA	IBA	GO:0010411	xyloglucan metabolic process	GO:0016413	O-acetyltransferase activity	GO:0016021	integral component of membrane
AT3G28155.1	F4IZ00_ARATH	100	102	0	0	1	102	1	102	8.5e-53	208.8	NA	PE 4	NA	NA	NA	NA	NA	NA	NA	NA
AT3G28170.1	F4IZ01_ARATH	100	207	0	0	1	207	1	207	5.5e-115	416.4	NA	PE 4	NA	NA	NA	NA	NA	NA	NA	NA
AT3G28180.1	CSLC4_ARATH	100	673	0	0	1	673	1	673	0	1357	Xyloglucan glycosyltransferase 4	PE 1	2.4.1.-	IDA	GO:0071555	cell wall organization	GO:0016757	transferase activity, transferring glycosyl groups	GO:0005886	plasma membrane
AT3G28190.1	F4IZ03_ARATH	100	112	0	0	1	112	1	112	2e-58	227.6	Transmembrane protein	PE 4	NA	IEA	NA	NA	NA	NA	GO:0016021	integral component of membrane
AT3G28193.1	B3H5N0_ARATH	100	42	0	0	1	42	1	42	2.4e-17	89.7	Transmembrane protein	PE 4	NA	IEA	NA	NA	NA	NA	GO:0016021	integral component of membrane
AT3G28200.1	PER31_ARATH	100	316	0	0	1	316	1	316	9.7e-181	635.2	Peroxidase 31	PE 2	1.11.1.7	IDA	GO:0006979	response to oxidative stress	GO:0004601	peroxidase activity	GO:0005576	extracellular region
AT3G28210.1	SAP12_ARATH	100	186	0	0	1	186	1	186	6.2e-111	402.5	Zinc finger AN1 domain-containing stress-associated protein 12	PE 2	NA	IEP	GO:0010200	response to chitin	GO:0008270	zinc ion binding	NA	NA
AT3G28216.1	B3H6A3_ARATH	100	48	0	0	1	48	1	48	1.2e-20	100.9	NA	PE 4	NA	NA	NA	NA	NA	NA	NA	NA
AT3G28220.1	Q9LHA6_ARATH	100	370	0	0	1	370	1	370	8.6e-220	765.4	AT3g28220/T19D11_3	PE 2	NA	IDA	NA	NA	NA	NA	GO:0016021	integral component of membrane
AT3G28223.1	F4IZ09_ARATH	100	391	0	0	1	391	1	391	1.7e-234	814.3	F-box family protein	PE 4	NA	NA	NA	NA	NA	NA	NA	NA
AT3G28230.2	F4IZ10_ARATH	100	174	0	0	1	174	1	174	4.5e-94	346.7	Something about silencing protein	PE 4	NA	IBA	GO:0000462	maturation of SSU-rRNA from tricistronic rRNA transcript (SSU-rRNA, 5.8S rRNA, LSU-rRNA)	NA	NA	GO:0032040	small-subunit processome
AT3G28243.1	B3H729_ARATH	100	37	0	0	1	37	1	37	9.7e-15	80.9	Transmembrane protein	PE 4	NA	IEA	NA	NA	NA	NA	GO:0016021	integral component of membrane
AT3G28250.1	F4IZ13_ARATH	100	121	0	0	1	121	1	121	5e-68	259.6	Carbohydrate-binding X8 domain superfamily protein	PE 4	NA	IEA	NA	NA	NA	NA	GO:0016021	integral component of membrane
AT3G28270.1	U496C_ARATH	100	374	0	0	1	374	1	374	1.8e-205	717.6	UPF0496 protein At3g28270	PE 2	NA	IDA	GO:0042631	cellular response to water deprivation	NA	NA	GO:0031313	extrinsic component of endosome membrane
AT3G28280.1	FB189_ARATH	100	311	0	0	1	311	1	311	1.7e-182	641	Putative F-box protein At3g28280	PE 4	NA	NA	NA	NA	NA	NA	NA	NA
AT3G28290.1	U496D_ARATH	100	385	0	0	1	385	1	385	8.6e-216	751.9	UPF0496 protein At3g28290	PE 2	NA	IEA	NA	NA	NA	NA	GO:0016021	integral component of membrane
AT3G28291.1	B3H4Q5_ARATH	100	59	0	0	1	59	1	59	8.5e-29	128.3	NA	PE 4	NA	NA	NA	NA	NA	NA	NA	NA
AT3G28300.1	U496D_ARATH	100	385	0	0	1	385	1	385	8.6e-216	751.9	UPF0496 protein At3g28290	PE 2	NA	IEA	NA	NA	NA	NA	GO:0016021	integral component of membrane
AT3G28320.1	U496E_ARATH	100	317	0	0	1	317	68	384	9.4e-176	618.6	UPF0496 protein At3g28310/At3g28320	PE 2	NA	IEA	NA	NA	NA	NA	GO:0016021	integral component of membrane
AT3G28330.1	FB190_ARATH	100	397	0	0	1	397	1	397	1.7e-238	827.4	F-box protein At3g28330	PE 4	NA	NA	NA	NA	NA	NA	NA	NA
AT3G28335.1	A0A1I9LPF9_ARATH	100	126	0	0	1	126	1	126	4.1e-65	250	Transmembrane protein	PE 4	NA	IEA	NA	NA	NA	NA	GO:0016021	integral component of membrane
AT3G28340.1	GATLA_ARATH	100	365	0	0	1	365	1	365	1.3e-213	744.6	Probable galacturonosyltransferase-like 10	PE 2	2.4.1.-	IBA	GO:0006979	response to oxidative stress	GO:0016757	transferase activity, transferring glycosyl groups	GO:0005794	Golgi apparatus
AT3G28345.1	AB15B_ARATH	100	1240	0	0	1	1240	1	1240	0	2398.2	ABC transporter B family member 15	PE 3	NA	IDA	NA	NA	GO:0042626	ATPase activity, coupled to transmembrane movement of substances	GO:0016021	integral component of membrane
AT3G28360.1	AB16B_ARATH	100	1228	0	0	1	1228	1	1228	0	2398.2	ABC transporter B family member 16	PE 2	NA	IEA	NA	NA	GO:0042626	ATPase activity, coupled to transmembrane movement of substances	GO:0016021	integral component of membrane
AT3G28370.5	A0A1I9LPY5_ARATH	100	295	0	0	1	295	1	295	2.3e-159	564.3	Spindle assembly checkpoint component	PE 4	NA	NA	NA	NA	NA	NA	GO:0005634	nucleus
AT3G28380.1	AB17B_ARATH	100	1240	0	0	1	1240	1	1240	0	2399	ABC transporter B family member 17	PE 3	NA	IDA	NA	NA	GO:0005524	ATP binding	GO:0009506	plasmodesma
AT3G28390.1	AB18B_ARATH	100	1225	0	0	1	1225	1	1225	0	2378.2	ABC transporter B family member 18	PE 3	NA	IEA	NA	NA	GO:0042626	ATPase activity, coupled to transmembrane movement of substances	GO:0016021	integral component of membrane
AT3G28410.1	FBL48_ARATH	100	465	0	0	1	465	1	465	2.3e-271	936.8	Putative F-box/LRR-repeat protein At3g28410	PE 4	NA	NA	NA	NA	NA	NA	NA	NA
AT3G28415.2	AB22B_ARATH	100	1229	0	0	1	1229	1	1229	0	2375.9	ABC transporter B family member 22	PE 3	NA	IDA	NA	NA	GO:0005524	ATP binding	GO:0016020	membrane
AT3G28420.1	Q9LSJ1_ARATH	100	216	0	0	1	216	1	216	1e-119	432.2	At3g28420	PE 2	NA	IEA	NA	NA	NA	NA	GO:0016021	integral component of membrane
AT3G28430.1	TT9_ARATH	100	837	0	0	1	837	1	837	0	1666	Protein TRANSPARENT TESTA 9	PE 2	NA	IDA	GO:0044090	positive regulation of vacuole organization	NA	NA	GO:0000139	Golgi membrane
AT3G28450.1	BIR2_ARATH	100	605	0	0	1	605	1	605	0	1220.7	Inactive LRR receptor-like serine/threonine-protein kinase BIR2	PE 1	NA	IDA	GO:0006952	defense response	GO:0000166	nucleotide binding	GO:0016020	membrane
AT3G28455.1	CLE25_ARATH	100	81	0	0	1	81	1	81	8e-39	161.8	CLAVATA3/ESR (CLE)-related protein 25	PE 2	NA	IMP	GO:0045168	cell-cell signaling involved in cell fate commitment	GO:0033612	receptor serine/threonine kinase binding	GO:0048046	apoplast
AT3G28460.1	Q9LSI8_ARATH	100	314	0	0	1	314	1	314	1.8e-178	627.9	Methyltransferase	PE 2	NA	IEA	NA	NA	GO:0008168	methyltransferase activity	NA	NA
AT3G28470.1	MYB35_ARATH	100	317	0	0	1	317	1	317	4.4e-189	662.9	Transcription factor MYB35	PE 2	NA	IBA	GO:0006357	regulation of transcription by RNA polymerase II	GO:0003700	DNA-binding transcription factor activity	GO:0005634	nucleus
AT3G28480.2	F4J0A6_ARATH	100	324	0	0	1	324	1	324	1.9e-191	671	Oxoglutarate/iron-dependent oxygenase	PE 4	NA	IDA	NA	NA	GO:0016705	oxidoreductase activity, acting on paired donors, with incorporation or reduction of molecular oxygen	GO:0005802	trans-Golgi network
AT3G28490.1	P4H6_ARATH	100	288	0	0	1	288	1	288	3.1e-170	600.1	Probable prolyl 4-hydroxylase 6	PE 2	1.14.11.2	IEA	NA	NA	GO:0031418	L-ascorbic acid binding	GO:0016021	integral component of membrane
AT3G28500.1	RLA23_ARATH	100	115	0	0	1	115	1	115	1.6e-56	221.1	60S acidic ribosomal protein P2-3	PE 1	NA	IBA	GO:0002181	cytoplasmic translation	GO:0003735	structural constituent of ribosome	GO:0022625	cytosolic large ribosomal subunit
AT3G28510.1	AATP5_ARATH	100	530	0	0	1	530	1	530	0	1070.5	AAA-ATPase At3g28510	PE 2	3.6.1.3	IDA	NA	NA	GO:0016887	ATPase activity	GO:0005783	endoplasmic reticulum
AT3G28520.1	AATP6_ARATH	100	478	0	0	1	478	15	492	5.2e-279	962.2	AAA-ATPase At3g28520	PE 3	3.6.1.3	IDA	NA	NA	GO:0016887	ATPase activity	GO:0016021	integral component of membrane
AT3G28530.1	UGE2_ARATH	100	25	0	0	1	25	326	350	6e-09	60.8	UDP-glucose 4-epimerase 2	PE 1	5.1.3.2	IDA	GO:0042546	cell wall biogenesis	GO:0003978	UDP-glucose 4-epimerase activity	GO:0005829	cytosol
AT3G28540.1	AATP7_ARATH	100	510	0	0	1	510	1	510	2e-297	1023.5	AAA-ATPase At3g28540	PE 3	3.6.1.3	IEA	NA	NA	GO:0005524	ATP binding	GO:0016021	integral component of membrane
AT3G28550.1	F4J0B5_ARATH	100	1024	0	0	1	1024	1	1024	0	2324.7	Proline-rich extensin-like family protein	PE 4	NA	IEA	GO:0009664	plant-type cell wall organization	GO:0005199	structural constituent of cell wall	GO:0016021	integral component of membrane
AT3G28560.1	Q9LJJ9_ARATH	100	257	0	0	1	257	1	257	8e-148	525.8	BCS1 AAA-type ATPase	PE 2	NA	IEA	NA	NA	NA	NA	GO:0016021	integral component of membrane
AT3G28570.2	A0A1I9LRU0_ARATH	100	458	0	0	1	458	1	458	4.7e-268	926	P-loop containing nucleoside triphosphate hydrolases superfamily protein	PE 3	NA	IEA	NA	NA	GO:0016787	hydrolase activity	GO:0005739	mitochondrion
AT3G28580.1	AATP9_ARATH	100	500	0	0	1	500	1	500	7.4e-292	1005	AAA-ATPase At3g28580	PE 2	3.6.1.3	IDA	GO:0000304	response to singlet oxygen	GO:0016887	ATPase activity	GO:0016021	integral component of membrane
AT3G28590.1	Q3EAY2_ARATH	100	79	0	0	1	79	1	79	5.1e-37	156	Transmembrane protein	PE 4	NA	IEA	NA	NA	NA	NA	GO:0016021	integral component of membrane
AT3G28600.1	AATPA_ARATH	100	477	0	0	1	477	1	477	4.4e-278	959.1	AAA-ATPase At3g28600	PE 2	3.6.1.3	IEP	GO:0009651	response to salt stress	GO:0005524	ATP binding	NA	NA
AT3G28610.1	AATPB_ARATH	100	474	0	0	1	474	1	474	4.1e-276	952.6	AAA-ATPase At3g28610	PE 2	3.6.1.3	IEP	GO:0009651	response to salt stress	GO:0016887	ATPase activity	NA	NA
AT3G28620.1	Q9LJJ3_ARATH	100	211	0	0	1	211	1	211	2e-120	434.5	Zinc finger, C3HC4 type (RING finger) family protein	PE 4	NA	IBA	GO:0043161	proteasome-mediated ubiquitin-dependent protein catabolic process	GO:0061630	ubiquitin protein ligase activity	NA	NA
AT3G28630.1	Q8GXC9_ARATH	100	335	0	0	1	335	1	335	1.9e-194	681	Actin cross-linking protein, putative (DUF569)	PE 2	NA	IDA	NA	NA	GO:0051015	actin filament binding	NA	NA
AT3G28635.1	A0A1I9LRZ5_ARATH	100	163	0	0	1	163	1	163	1.1e-89	332	NA	PE 4	NA	NA	NA	NA	NA	NA	NA	NA
AT3G28640.1	PP259_ARATH	100	504	0	0	1	504	1	504	5.5e-295	1015.4	Putative pentatricopeptide repeat-containing protein At3g28640	PE 3	NA	IBA	GO:0016556	mRNA modification	GO:0003723	RNA binding	GO:0043231	intracellular membrane-bounded organelle
AT3G28650.1	Q9LJJ0_ARATH	100	665	0	0	1	665	1	665	0	1479.9	Cysteine/Histidine-rich C1 domain family protein	PE 4	NA	IEA	GO:0035556	intracellular signal transduction	GO:0046872	metal ion binding	GO:0005622	intracellular
AT3G28660.1	PP260_ARATH	100	504	0	0	1	504	1	504	5e-296	1018.8	Pentatricopeptide repeat-containing protein At3g28660	PE 2	NA	IBA	GO:0016556	mRNA modification	GO:0004519	endonuclease activity	GO:0043231	intracellular membrane-bounded organelle
AT3G28670.2	Q944S5_ARATH	100	491	0	0	52	542	1	491	3.7e-280	966.5	AT3g28670/MZN14_13	PE 2	NA	IDA	NA	NA	NA	NA	GO:0005886	plasma membrane
AT3G28674.1	B3H5E2_ARATH	100	58	0	0	1	58	1	58	2.3e-26	120.2	Transmembrane protein	PE 4	NA	IEA	NA	NA	NA	NA	GO:0016021	integral component of membrane
AT3G28680.1	F4J0D0_ARATH	100	199	0	0	1	199	1	199	2.9e-113	410.6	Serine carboxypeptidase S28 family protein	PE 4	NA	IBA	GO:0006508	proteolysis	GO:0004180	carboxypeptidase activity	NA	NA
AT3G28690.2	F4J0D2_ARATH	100	476	0	0	1	476	1	476	1.2e-277	958	Protein kinase superfamily protein	PE 1	NA	IBA	GO:0006468	protein phosphorylation	GO:0005524	ATP binding	GO:0005886	plasma membrane
AT3G28700.1	Q1JPN1_ARATH	100	471	0	0	1	471	1	471	5.7e-277	955.7	Protein arginine methyltransferase NDUFAF7	PE 2	2.1.1.320	IDA	NA	NA	GO:0008168	methyltransferase activity	GO:0005739	mitochondrion
AT3G28710.1	VA0D1_ARATH	100	351	0	0	1	351	1	351	4.8e-205	716.1	V-type proton ATPase subunit d1	PE 2	NA	IBA	GO:0015991	ATP hydrolysis coupled proton transport	GO:0046961	proton-transporting ATPase activity, rotational mechanism	GO:0009506	plasmodesma
AT3G28715.1	VA0D2_ARATH	100	351	0	0	1	351	1	351	1.6e-205	717.6	V-type proton ATPase subunit d2	PE 2	NA	IBA	GO:0007035	vacuolar acidification	GO:0008553	proton-exporting ATPase activity, phosphorylative mechanism	GO:0005794	Golgi apparatus
AT3G28720.2	Q9LHA3_ARATH	100	687	0	0	50	736	1	687	0	1359	Transmembrane protein	PE 4	NA	IDA	NA	NA	NA	NA	GO:0016021	integral component of membrane
AT3G28730.1	SSRP1_ARATH	100	646	0	0	1	646	1	646	0	1300.4	FACT complex subunit SSRP1	PE 1	NA	IDA	GO:0006281	DNA repair	GO:0003677	DNA binding	GO:0005634	nucleus
AT3G28740.1	C8D11_ARATH	100	509	0	0	1	509	1	509	9.5e-295	1014.6	Cytochrome P450 81D11	PE 2	1.14.-.-	IBA	GO:0002213	defense response to insect	GO:0005506	iron ion binding	GO:0016021	integral component of membrane
AT3G28750.1	A0MEZ2_ARATH	100	333	0	0	1	333	1	333	6.6e-187	656	NA	PE 2	NA	NA	NA	NA	NA	NA	NA	NA
AT3G28760.2	B9DHA5_ARATH	100	444	0	0	1	444	1	444	3.3e-250	866.7	3-dehydroquinate synthase	PE 2	NA	IEA	GO:0009073	aromatic amino acid family biosynthetic process	GO:0003856	3-dehydroquinate synthase activity	GO:0016021	integral component of membrane
AT3G28770.1	Q9LH98_ARATH	100	2081	0	0	1	2081	1	2081	0	4045.4	Transmembrane protein, putative (DUF1216)	PE 4	NA	IEA	NA	NA	NA	NA	GO:0016021	integral component of membrane
AT3G28780.1	F4J0E6_ARATH	100	674	0	0	1	674	1	674	0	1293.5	Transmembrane protein, putative (DUF1216)	PE 4	NA	IMP	GO:0010584	pollen exine formation	NA	NA	GO:0016021	integral component of membrane
AT3G28785.1	A0A1I9LPL8_ARATH	100	85	0	0	1	85	1	85	1.9e-42	174.1	Mutator-like transposase	PE 4	NA	NA	NA	NA	NA	NA	GO:0005739	mitochondrion
AT3G28790.1	Q9LH95_ARATH	100	608	0	0	1	608	1	608	0	1142.9	Transmembrane protein, putative (DUF1216)	PE 2	NA	IEA	NA	NA	NA	NA	GO:0016021	integral component of membrane
AT3G28810.1	Q9LH93_ARATH	100	434	0	0	1	434	1	434	7.4e-239	828.9	Mediator of RNA polymerase II transcription subunit-like protein, putative (DUF1216)	PE 4	NA	NA	NA	NA	NA	NA	NA	NA
AT3G28820.1	Q9LH92_ARATH	100	434	0	0	1	434	1	434	1.7e-238	827.8	Mediator of RNA polymerase II transcription subunit-like protein, putative (DUF1216)	PE 4	NA	NA	NA	NA	NA	NA	NA	NA
AT3G28830.1	F4J0F0_ARATH	100	539	0	0	1	539	1	539	2e-289	997.3	Mucin-like protein, putative (DUF1216)	PE 4	NA	NA	NA	NA	NA	NA	NA	NA
AT3G28840.1	Q058M7_ARATH	100	391	0	0	1	391	1	391	1.4e-215	751.5	At3g28840	PE 2	NA	NA	NA	NA	NA	NA	NA	NA
AT3G28850.1	Y3885_ARATH	100	428	0	0	1	428	1	428	1.3e-257	891	NA	PE 4	NA	IDA	GO:0045454	cell redox homeostasis	GO:0009055	electron transfer activity	GO:0005886	plasma membrane
AT3G28853.1	Y3852_ARATH	100	120	0	0	1	120	1	120	3.3e-65	250	Putative B3 domain-containing protein At3g28853	PE 3	NA	IEA	GO:0006351	transcription, DNA-templated	GO:0003677	DNA binding	GO:0005634	nucleus
AT3G28857.1	PRE5_ARATH	100	92	0	0	1	92	1	92	1.2e-43	177.9	Transcription factor PRE5	PE 1	NA	IEA	GO:0006351	transcription, DNA-templated	GO:0046983	protein dimerization activity	GO:0005634	nucleus
AT3G28860.1	AB19B_ARATH	100	1252	0	0	1	1252	1	1252	0	2422.5	ABC transporter B family member 19	PE 1	NA	IDA	GO:0009640	photomorphogenesis	GO:0042626	ATPase activity, coupled to transmembrane movement of substances	GO:0016021	integral component of membrane
AT3G28870.1	F4J0F5_ARATH	100	355	0	0	1	355	1	355	8.3e-204	712.2	Paired amphipathic helix SIN3-like protein	PE 4	NA	NA	NA	NA	NA	NA	NA	NA
AT3G28875.1	A0A1I9LNY2_ARATH	100	167	0	0	1	167	1	167	4.9e-90	333.2	Serine/threonine-protein phosphatase 6 regulatory ankyrin repeat subunit C-like protein	PE 4	NA	NA	NA	NA	NA	NA	NA	NA
AT3G28880.1	F4J0F6_ARATH	100	492	0	0	1	492	1	492	9.5e-291	1001.5	Serine/threonine-protein phosphatase 6 regulatory ankyrin repeat subunit	PE 4	NA	IBA	NA	NA	GO:0004842	ubiquitin-protein transferase activity	GO:0000151	ubiquitin ligase complex
AT3G28890.1	RLP43_ARATH	100	711	0	0	1	711	1	711	0	1454.9	Receptor-like protein 43	PE 2	NA	IEA	NA	NA	NA	NA	GO:0005886	plasma membrane
AT3G28899.1	A0ME14_ARATH	100	62	0	0	1	62	1	62	1.5e-28	127.5	NA	PE 4	NA	NA	NA	NA	NA	NA	NA	NA
AT3G28900.1	RL343_ARATH	100	120	0	0	1	120	1	120	1e-61	238.4	60S ribosomal protein L34-3	PE 2	NA	IBA	GO:0006412	translation	GO:0003723	RNA binding	GO:0042788	polysomal ribosome
AT3G28910.1	MYB30_ARATH	100	323	0	0	1	323	1	323	4.4e-189	662.9	Transcription factor MYB30	PE 1	NA	IBA	GO:0009751	response to salicylic acid	GO:0003700	DNA-binding transcription factor activity	GO:0005634	nucleus
AT3G28917.1	MIF2_ARATH	100	100	0	0	1	100	1	100	9.3e-53	208.4	Mini zinc finger protein 2	PE 1	NA	IDA	GO:0010582	floral meristem determinacy	GO:0046872	metal ion binding	GO:0005737	cytoplasm
AT3G28918.1	B3H427_ARATH	100	30	0	0	1	30	1	30	9e-11	67.4	NA	PE 4	NA	NA	NA	NA	NA	NA	NA	NA
AT3G28920.1	ZHD9_ARATH	100	312	0	0	1	312	1	312	3.1e-187	656.8	Zinc-finger homeodomain protein 9	PE 1	NA	IMP	GO:0019760	glucosinolate metabolic process	GO:0046872	metal ion binding	GO:0005634	nucleus
AT3G28922.1	A0A1I9LS99_ARATH	100	61	0	0	1	61	1	61	9.7e-28	124.8	Pectinesterase	PE 4	NA	IEA	GO:0042545	cell wall modification	GO:0045330	aspartyl esterase activity	GO:0005618	cell wall
AT3G28925.1	F4J1Q3_ARATH	100	247	0	0	1	247	1	247	7.7e-140	499.2	Structural maintenance of chromosomes protein	PE 4	NA	NA	NA	NA	NA	NA	NA	NA
AT3G28930.1	AIG2A_ARATH	100	170	0	0	1	170	1	170	1.2e-95	351.7	Protein AIG2 A	PE 2	2.3.2.-	IDA	GO:0009617	response to bacterium	GO:0016746	transferase activity, transferring acyl groups	GO:0005829	cytosol
AT3G28940.1	AIG2B_ARATH	100	169	0	0	1	169	1	169	1.1e-95	351.7	Protein AIG2 B	PE 2	2.3.2.-	IDA	NA	NA	GO:0019904	protein domain specific binding	GO:0005886	plasma membrane
AT3G28950.1	AIG2C_ARATH	100	165	0	0	1	165	1	165	2e-92	340.9	Protein AIG2 C	PE 1	2.3.2.-	IEA	NA	NA	GO:0016746	transferase activity, transferring acyl groups	NA	NA
AT3G28956.10	F4J1Q7_ARATH	100	137	0	0	4	140	1	137	4.3e-71	270	RNA polymerase II, Rpb4, core protein	PE 4	NA	IBA	GO:0006384	transcription initiation from RNA polymerase III promoter	GO:0003824	catalytic activity	GO:0005666	RNA polymerase III complex
AT3G28958.1	F4J1Q8_ARATH	100	175	0	0	1	175	1	175	7.2e-100	365.9	Cupredoxin superfamily protein	PE 4	NA	IBA	NA	NA	GO:0009055	electron transfer activity	GO:0046658	anchored component of plasma membrane
AT3G28960.1	AVT1I_ARATH	100	405	0	0	1	405	1	405	4.1e-232	806.2	Amino acid transporter AVT1I	PE 3	NA	IBA	GO:0003333	amino acid transmembrane transport	GO:0015171	amino acid transmembrane transporter activity	GO:0016021	integral component of membrane
AT3G28970.1	Q9MBG8_ARATH	100	295	0	0	1	295	1	295	2.8e-173	610.5	Defective in cullin neddylation protein	PE 2	NA	IBA	GO:0045116	protein neddylation	GO:0032182	ubiquitin-like protein binding	GO:0000151	ubiquitin ligase complex
AT3G28980.1	Q9MBG7_ARATH	100	445	0	0	1	445	1	445	5.1e-243	842.8	Mediator of RNA polymerase II transcription subunit-like protein, putative (DUF1216)	PE 4	NA	NA	NA	NA	NA	NA	NA	NA
AT3G28990.1	Q9MBG6_ARATH	100	88	0	0	1	88	1	88	8.2e-44	178.7	NA	PE 4	NA	NA	NA	NA	NA	NA	NA	NA
AT3G29000.1	CML45_ARATH	100	194	0	0	1	194	1	194	4.4e-107	389.8	Probable calcium-binding protein CML45	PE 2	NA	IBA	NA	NA	GO:0005509	calcium ion binding	GO:0016021	integral component of membrane
AT3G29010.1	Q9MBG4_ARATH	100	262	0	0	1	262	1	262	1.5e-149	531.6	Biotin/lipoate A/B protein ligase family	PE 4	NA	IEA	GO:0006464	cellular protein modification process	GO:0016874	ligase activity	NA	NA
AT3G29020.2	F4J1R5_ARATH	100	305	0	0	1	305	1	305	1.1e-180	635.2	MYB110	PE 4	NA	IBA	GO:0030154	cell differentiation	GO:0000981	RNA polymerase II transcription factor activity, sequence-specific DNA binding	GO:0005634	nucleus
AT3G29030.1	EXPA5_ARATH	100	255	0	0	1	255	1	255	1.4e-153	544.7	Expansin-A5	PE 2	NA	IMP	GO:0009664	plant-type cell wall organization	NA	NA	GO:0005618	cell wall
AT3G29033.1	F4J1R8_ARATH	100	167	0	0	1	167	1	167	2.4e-97	357.5	Glycine-rich protein	PE 4	NA	NA	NA	NA	NA	NA	NA	NA
AT3G29034.1	Q8GX70_ARATH	100	86	0	0	1	86	1	86	3.1e-40	166.8	At3g29034	PE 2	NA	IEA	NA	NA	NA	NA	GO:0016021	integral component of membrane
AT3G29035.1	NAC59_ARATH	100	318	0	0	1	318	1	318	1.8e-187	657.5	NAC domain-containing protein 59	PE 1	NA	IDA	GO:1900057	positive regulation of leaf senescence	GO:0043565	sequence-specific DNA binding	GO:0005634	nucleus
AT3G29040.1	CRR13_ARATH	100	255	0	0	1	255	1	255	8.7e-148	525.4	Putative cysteine-rich repeat secretory protein 13	PE 3	NA	IEA	NA	NA	NA	NA	GO:0005576	extracellular region
AT3G29050.2	CRR14_ARATH	100	285	0	0	1	285	1	285	2.9e-168	593.6	Putative cysteine-rich repeat secretory protein 14	PE 3	NA	IEA	NA	NA	NA	NA	GO:0005576	extracellular region
AT3G29060.1	PHO19_ARATH	100	800	0	0	1	800	1	800	0	1626.3	Phosphate transporter PHO1 homolog 9	PE 2	NA	IBA	GO:0006817	phosphate ion transport	NA	NA	GO:0016021	integral component of membrane
AT3G29070.1	P24DB_ARATH	100	225	0	0	1	225	1	225	4.9e-126	453	Transmembrane emp24 domain-containing protein p24delta11	PE 2	NA	IEA	GO:0015031	protein transport	NA	NA	GO:0032580	Golgi cisterna membrane
AT3G29075.1	Q9LJV8_ARATH	100	294	0	0	1	294	1	294	3.3e-182	640.2	Glycine-rich protein	PE 1	NA	IEA	NA	NA	GO:0070300	phosphatidic acid binding	NA	NA
AT3G29080.1	F4J1S7_ARATH	100	445	0	0	1	445	1	445	1.8e-256	887.5	NA	PE 4	NA	NA	NA	NA	NA	NA	NA	NA
AT3G29090.1	PME31_ARATH	100	317	0	0	1	317	1	317	3.8e-193	676.4	Pectinesterase 31	PE 1	3.1.1.11	IDA	GO:0045490	pectin catabolic process	GO:0030599	pectinesterase activity	GO:0005618	cell wall
AT3G29100.3	VTI13_ARATH	100	221	0	0	1	221	1	221	2.8e-118	427.2	Vesicle transport v-SNARE 13	PE 2	NA	IBA	GO:0042147	retrograde transport, endosome to Golgi	GO:0005484	SNAP receptor activity	GO:0005794	Golgi apparatus
AT3G29110.1	A0A178VJD2_ARATH	100	595	0	0	1	595	1	595	0	1197.2	NA	PE 3	NA	IEA	GO:0008152	metabolic process	GO:0010333	terpene synthase activity	GO:0005737	cytoplasm
AT3G29130.2	F4J1T2_ARATH	100	168	0	0	1	168	1	168	1.1e-89	332	KxDL motif protein	PE 4	NA	NA	NA	NA	NA	NA	NA	NA
AT3G29140.1	F4J1T4_ARATH	100	98	0	0	1	98	1	98	5.5e-49	196.1	NA	PE 4	NA	NA	NA	NA	NA	NA	NA	NA
AT3G29152.1	F4J1T5_ARATH	100	104	0	0	1	104	1	104	2e-57	224.2	Bifunctional inhibitor/lipid-transfer protein/seed storage 2S albumin superfamily protein	PE 4	NA	IEA	GO:0006869	lipid transport	NA	NA	NA	NA
AT3G29160.1	KIN11_ARATH	100	512	0	0	1	512	1	512	0	1043.9	SNF1-related protein kinase catalytic subunit alpha KIN11	PE 1	2.7.11.1	IBA	GO:0046777	protein autophosphorylation	GO:0019900	kinase binding	GO:0005737	cytoplasm
AT3G29170.1	Q9LVP2_ARATH	100	121	0	0	1	121	1	121	1e-65	251.9	At3g29170	PE 2	NA	IEA	NA	NA	NA	NA	GO:0016021	integral component of membrane
AT3G29173.1	A0A1I9LPH3_ARATH	100	50	0	0	1	50	1	50	5e-22	105.5	NA	PE 4	NA	NA	NA	NA	NA	NA	NA	NA
AT3G29180.1	Q9LI95_ARATH	100	513	0	0	1	513	1	513	0	1030.8	AT3G29180 protein	PE 2	NA	IDA	NA	NA	NA	NA	GO:0005886	plasma membrane
AT3G29185.1	F4J1U2_ARATH	100	396	0	0	1	396	1	396	7.5e-230	798.9	Glutamate NMDA receptor subunit epsilon-1, putative (DUF3598)	PE 4	NA	IEA	GO:0051301	cell division	NA	NA	NA	NA
AT3G29190.1	TPS15_ARATH	100	601	0	0	1	601	1	601	0	1202.6	Terpenoid synthase 15	PE 2	4.2.3.-	IEA	GO:0016114	terpenoid biosynthetic process	GO:0010333	terpene synthase activity	GO:0005737	cytoplasm
AT3G29200.1	CM1_ARATH	100	340	0	0	1	340	1	340	2.3e-196	687.2	Chorismate mutase 1, chloroplastic	PE 1	5.4.99.5	IDA	GO:0009073	aromatic amino acid family biosynthetic process	GO:0016688	L-ascorbate peroxidase activity	GO:0005829	cytosol
AT3G29230.1	PP261_ARATH	100	600	0	0	1	600	1	600	0	1209.9	Pentatricopeptide repeat-containing protein At3g29230	PE 2	NA	IBA	GO:0009451	RNA modification	GO:0003723	RNA binding	GO:0043231	intracellular membrane-bounded organelle
AT3G29240.1	Q9LS71_ARATH	100	317	0	0	1	317	1	317	6.1e-182	639.4	AT3g29240/MXO21_9	PE 2	NA	IDA	NA	NA	NA	NA	GO:0009507	chloroplast
AT3G29250.1	SDR4_ARATH	100	298	0	0	1	298	1	298	1.1e-165	585.1	Short-chain dehydrogenase reductase 4	PE 2	1.1.1.-	IDA	NA	NA	GO:0005507	copper ion binding	NA	NA
AT3G29255.1	PEN7_ARATH	99.5	760	4	0	16	775	2	761	0	1571.2	Putative pentacyclic triterpene synthase 7	PE 5	5.4.99.-	IEA	NA	NA	GO:0016866	intramolecular transferase activity	NA	NA
AT3G29260.1	SDR5_ARATH	100	259	0	0	1	259	1	259	4.3e-142	506.5	Short-chain dehydrogenase reductase 5	PE 3	1.1.1.-	IEA	NA	NA	GO:0016491	oxidoreductase activity	NA	NA
AT3G29270.1	Q84JZ7_ARATH	100	263	0	0	1	263	1	263	1.3e-156	555.1	At3g29270	PE 2	NA	IDA	NA	NA	GO:0046872	metal ion binding	GO:0016021	integral component of membrane
AT3G29280.2	A0A1I9LQG9_ARATH	100	187	0	0	1	187	1	187	6.1e-105	382.9	NA	PE 4	NA	NA	NA	NA	NA	NA	NA	NA
AT3G29290.1	PP262_ARATH	100	540	0	0	1	540	1	540	0	1088.2	Pentatricopeptide repeat-containing protein At3g29290	PE 2	NA	IBA	GO:0009451	RNA modification	GO:0003723	RNA binding	GO:0009507	chloroplast
AT3G29300.2	A0MEZ4_ARATH	100	213	0	0	9	221	1	213	1.5e-115	418.3	NA	PE 4	NA	IEA	NA	NA	NA	NA	GO:0016021	integral component of membrane
AT3G29305.1	F4J306_ARATH	100	126	0	0	1	126	1	126	8e-69	262.3	Transmembrane protein	PE 4	NA	IEA	NA	NA	NA	NA	GO:0016021	integral component of membrane
AT3G29310.1	BAG8_ARATH	100	551	0	0	1	551	1	551	0	1104.4	BAG family molecular chaperone regulator 8, chloroplastic	PE 1	NA	IBA	GO:0006457	protein folding	GO:0005516	calmodulin binding	GO:0009506	plasmodesma
AT3G29320.1	PHS1_ARATH	100	962	0	0	1	962	1	962	0	1930.2	Alpha-glucan phosphorylase 1	PE 1	2.4.1.1	IBA	GO:0009266	response to temperature stimulus	GO:0004645	phosphorylase activity	GO:0009536	plastid
AT3G29330.2	Q6E238_ARATH	100	152	0	0	1	152	1	152	1.3e-86	321.6	Zinc finger RNA-binding-like protein	PE 2	NA	NA	NA	NA	GO:0003676	nucleic acid binding	NA	NA
AT3G29340.1	F4J311_ARATH	100	650	0	0	1	650	1	650	0	1314.7	Zinc finger (C2H2 type) family protein	PE 4	NA	ISS	GO:0006355	regulation of transcription, DNA-templated	GO:0003700	DNA-binding transcription factor activity	NA	NA
AT3G29350.1	AHP2_ARATH	100	156	0	0	1	156	1	156	1.6e-83	311.2	Histidine-containing phosphotransfer protein 2	PE 1	NA	IDA	GO:0000160	phosphorelay signal transduction system	GO:0009927	histidine phosphotransfer kinase activity	GO:0005737	cytoplasm
AT3G29360.1	UGDH2_ARATH	100	480	0	0	1	480	1	480	5.6e-281	968.8	UDP-glucose 6-dehydrogenase 2	PE 1	1.1.1.22	IBA	GO:0052546	cell wall pectin metabolic process	GO:0051287	NAD binding	GO:0005634	nucleus
AT3G29370.1	Q8LD48_ARATH	100	101	0	0	1	101	1	101	3.9e-50	199.9	p1R3	PE 2	NA	NA	NA	NA	NA	NA	NA	NA
AT3G29375.1	Q9LIA7_ARATH	100	355	0	0	1	355	1	355	1.2e-202	708.4	XH domain-containing protein	PE 4	NA	IBA	NA	NA	NA	NA	GO:0005655	nucleolar ribonuclease P complex
AT3G29380.1	PBRP2_ARATH	100	336	0	0	1	336	1	336	1.8e-188	661	Plant-specific TFIIB-related protein 2	PE 2	NA	IDA	GO:0000769	syncytium formation by mitosis without cytokinesis	GO:0046872	metal ion binding	GO:0005634	nucleus
AT3G29385.1	F4J320_ARATH	100	218	0	0	1	218	1	218	7e-121	436	Dentin sialophosphoprotein-like protein	PE 4	NA	NA	NA	NA	NA	NA	NA	NA
AT3G29390.1	RIK_ARATH	100	578	0	0	1	578	1	578	0	1142.9	Protein RIK	PE 1	NA	TAS	NA	NA	GO:0003723	RNA binding	GO:0005634	nucleus
AT3G29400.1	Q9LIA2_ARATH	100	658	0	0	1	658	1	658	0	1304.3	Exocyst subunit Exo70 family protein	PE 2	NA	IDA	GO:0015031	protein transport	NA	NA	GO:0005829	cytosol
AT3G29410.1	TPS25_ARATH	100	603	0	0	1	603	1	603	0	1214.5	Terpenoid synthase 25	PE 2	4.2.3.-	IDA	GO:0016114	terpenoid biosynthetic process	GO:0000287	magnesium ion binding	GO:0005737	cytoplasm
AT3G29430.1	GGPPB_ARATH	100	357	0	0	1	357	1	357	5.8e-198	692.6	Geranylgeranyl pyrophosphate synthase 11, chloroplastic	PE 2	2.5.1.29	IBA	GO:0008299	isoprenoid biosynthetic process	GO:0004311	farnesyltranstransferase activity	GO:0009507	chloroplast
AT3G29450.1	F4J326_ARATH	100	522	0	0	1	522	1	522	0	1050	General transcription factor 2-related zinc finger protein	PE 4	NA	IBA	NA	NA	GO:0000981	RNA polymerase II transcription factor activity, sequence-specific DNA binding	GO:0016021	integral component of membrane
AT3G29455.1	A0A1I9LLX4_ARATH	100	324	0	0	1	324	1	324	1.3e-190	668.3	NA	PE 4	NA	NA	NA	NA	NA	NA	NA	NA
AT3G29560.1	F4J327_ARATH	100	120	0	0	1	120	1	120	1.7e-60	234.6	NA	PE 4	NA	NA	NA	NA	NA	NA	NA	NA
AT3G29570.1	F4J328_ARATH	100	327	0	0	1	327	1	327	3.6e-193	676.8	NA	PE 4	NA	NA	NA	NA	NA	NA	NA	NA
AT3G29575.1	AFP3_ARATH	100	231	0	0	1	231	1	231	5.3e-128	459.5	Ninja-family protein AFP3	PE 1	NA	IEA	GO:0007165	signal transduction	NA	NA	GO:0005634	nucleus
AT3G29580.1	MCC12_ARATH	100	306	0	0	1	306	1	306	3e-171	603.6	MATH domain and coiled-coil domain-containing protein At3g29580	PE 4	NA	NA	NA	NA	NA	NA	NA	NA
AT3G29590.1	5MAT_ARATH	100	449	0	0	1	449	1	449	2.3e-260	900.2	Malonyl-CoAanthocyanidin 5-O-glucoside-6-O-malonyltransferase	PE 1	2.3.1.-	IDA	GO:0009718	anthocyanin-containing compound biosynthetic process	GO:0050736	O-malonyltransferase activity	NA	NA
AT3G29630.1	U79B4_ARATH	100	448	0	0	1	448	1	448	1.4e-265	917.5	UDP-glycosyltransferase 79B4	PE 2	2.4.1.-	IBA	GO:0008152	metabolic process	GO:0080043	quercetin 3-O-glucosyltransferase activity	GO:0043231	intracellular membrane-bounded organelle
AT3G29631.1	A0A1I9LQX6_ARATH	100	76	0	0	1	76	1	76	9.9e-38	158.3	Nuclease	PE 4	NA	NA	NA	NA	NA	NA	NA	NA
AT3G29633.1	B3H4J6_ARATH	100	31	0	0	1	31	1	31	3.8e-12	72	NA	PE 4	NA	NA	NA	NA	NA	NA	NA	NA
AT3G29635.1	Q9LJA2_ARATH	100	458	0	0	1	458	1	458	8.3e-265	915.2	Anthocyanin acyltransferase-like protein	PE 4	NA	IEA	NA	NA	GO:0016747	transferase activity, transferring acyl groups other than amino-acyl groups	NA	NA
AT3G29636.1	F4J479_ARATH	100	199	0	0	1	199	1	199	5.1e-110	399.8	Transferase-like protein	PE 4	NA	IEA	NA	NA	GO:0016740	transferase activity	NA	NA
AT3G29637.2	A0A1I9LQY5_ARATH	100	117	0	0	1	117	1	117	2.6e-61	237.3	NA	PE 4	NA	NA	NA	NA	NA	NA	NA	NA
AT3G29638.1	F4J480_ARATH	100	447	0	0	1	447	1	447	1.3e-259	897.9	General transcription factor 2-related zinc finger protein	PE 4	NA	NA	NA	NA	NA	NA	NA	NA
AT3G29639.1	A8MS19_ARATH	100	181	0	0	1	181	1	181	8.8e-101	369	NA	PE 4	NA	NA	NA	NA	NA	NA	NA	NA
AT3G29645.1	A0A1I9LTS9_ARATH	100	138	0	0	1	138	1	138	3.7e-75	283.5	NA	PE 4	NA	NA	NA	NA	NA	NA	NA	NA
AT3G29670.1	PMAT2_ARATH	100	451	0	0	1	451	1	451	5.1e-260	899	Phenolic glucoside malonyltransferase 2	PE 1	2.3.1.-	IDA	GO:0009636	response to toxic substance	GO:0050736	O-malonyltransferase activity	NA	NA
AT3G29680.1	BAHD2_ARATH	100	451	0	0	1	451	1	451	1e-260	901.4	BAHD acyltransferase At3g29680	PE 2	2.3.1.-	IEA	NA	NA	GO:0016747	transferase activity, transferring acyl groups other than amino-acyl groups	NA	NA
AT3G29690.1	Q9LRQ6_ARATH	100	180	0	0	1	180	1	180	1.1e-100	368.6	HXXXD-type acyl-transferase family protein	PE 4	NA	IEA	NA	NA	GO:0016747	transferase activity, transferring acyl groups other than amino-acyl groups	NA	NA
AT3G29720.1	F4J485_ARATH	100	220	0	0	1	220	1	220	3.5e-120	433.7	HXXXD-type acyl-transferase family protein	PE 4	NA	IEA	NA	NA	GO:0016747	transferase activity, transferring acyl groups other than amino-acyl groups	NA	NA
AT3G29740.1	Y3974_ARATH	100	87	0	0	1	87	1	87	2.3e-39	163.7	Putative BTB/POZ domain-containing protein At3g29740	PE 3	NA	IEA	GO:0016567	protein ubiquitination	NA	NA	NA	NA
AT3G29750.1	F4J487_ARATH	100	421	0	0	1	421	1	421	3.5e-241	836.6	Eukaryotic aspartyl protease family protein	PE 4	NA	IEA	NA	NA	GO:0008233	peptidase activity	NA	NA
AT3G29760.2	Q9LRQ0_ARATH	100	559	0	0	1	559	1	559	0	1114.4	Haloacid dehalogenase-like hydrolase (HAD) superfamily protein	PE 4	NA	IEA	NA	NA	GO:0016787	hydrolase activity	NA	NA
AT3G29763.1	Q3EAW7_ARATH	100	505	0	0	1	505	1	505	4.8e-290	999.2	General transcription factor 2-related zinc finger protein	PE 4	NA	IBA	NA	NA	GO:0000981	RNA polymerase II transcription factor activity, sequence-specific DNA binding	GO:0005737	cytoplasm
AT3G29765.1	Q3E6V3_ARATH	100	536	0	0	1	536	1	536	0	1058.9	General transcription factor 2-related zinc finger protein	PE 4	NA	IBA	NA	NA	GO:0000981	RNA polymerase II transcription factor activity, sequence-specific DNA binding	GO:0005654	nucleoplasm
AT3G29770.1	MES11_ARATH	100	390	0	0	1	390	1	390	4.8e-222	772.7	Putative methylesterase 11, chloroplastic	PE 2	3.1.1.-	IBA	NA	NA	GO:0016787	hydrolase activity	GO:0009507	chloroplast
AT3G29780.1	RLF27_ARATH	100	117	0	0	1	117	1	117	5.7e-62	239.2	Protein RALF-like 27	PE 2	NA	ISS	GO:0007267	cell-cell signaling	GO:0005179	hormone activity	GO:0048046	apoplast
AT3G29785.1	Q3E7T9_ARATH	100	109	0	0	1	109	1	109	7.2e-58	225.7	Pol-like polyprotein/retrotransposon	PE 4	NA	NA	NA	NA	NA	NA	NA	NA
AT3G29790.1	Q9LJ53_ARATH	100	144	0	0	1	144	1	144	1.3e-75	285	NA	PE 4	NA	NA	NA	NA	NA	NA	NA	NA
AT3G29791.1	Q9LJ52_ARATH	100	125	0	0	1	125	1	125	2e-64	247.7	NA	PE 4	NA	NA	NA	NA	NA	NA	NA	NA
AT3G29794.1	A0A1I9LT82_ARATH	100	401	0	0	1	401	1	401	9.9e-230	798.5	Zinc finger MYM-type-like protein	PE 4	NA	NA	NA	NA	NA	NA	NA	NA
AT3G29796.1	Q9LJ51_ARATH	100	463	0	0	1	463	1	463	2.2e-265	917.1	NA	PE 4	NA	NA	NA	NA	NA	NA	NA	NA
AT3G29797.1	A8MRH6_ARATH	100	156	0	0	1	156	1	156	6.9e-86	319.3	ECA1 gametogenesis family protein (DUF784)	PE 4	NA	NA	NA	NA	NA	NA	NA	NA
AT3G29800.1	Q9LJ50_ARATH	100	440	0	0	1	440	1	440	4.7e-257	889.4	Mitochondrial protein-like contains similarity to AAA-type ATPase	PE 4	NA	IEA	NA	NA	GO:0016787	hydrolase activity	NA	NA
AT3G29810.1	COBL2_ARATH	100	441	0	0	1	441	1	441	6.8e-273	941.8	COBRA-like protein 2	PE 2	NA	IDA	GO:0010214	seed coat development	NA	NA	GO:0046658	anchored component of plasma membrane
AT3G29830.1	FB191_ARATH	98.3	464	7	1	1	464	1	463	6e-264	912.1	Putative F-box protein At3g29830	PE 4	NA	NA	NA	NA	NA	NA	NA	NA
AT3G29970.1	Q9LJ47_ARATH	100	87	0	0	1	87	1	87	1.5e-45	184.5	B12D protein	PE 4	NA	IEA	NA	NA	NA	NA	GO:0016021	integral component of membrane
AT3G30160.1	F4J5F2_ARATH	100	91	0	0	1	91	1	91	2.4e-46	187.2	Transmembrane protein	PE 4	NA	IEA	NA	NA	NA	NA	GO:0016021	integral component of membrane
AT3G30165.1	A0A1I9LRT2_ARATH	100	91	0	0	1	91	1	91	2.5e-48	193.7	Zinc ion-binding protein	PE 4	NA	IEA	NA	NA	GO:0008270	zinc ion binding	NA	NA
AT3G30180.1	C85A2_ARATH	100	465	0	0	1	465	1	465	5.8e-275	948.7	Cytochrome P450 85A2	PE 2	1.14.-.-	IBA	GO:0016125	sterol metabolic process	GO:0020037	heme binding	GO:0016021	integral component of membrane
AT3G30200.1	F4J5F4_ARATH	100	510	0	0	1	510	1	510	0	1050.4	Plant transposase (Ptta/En/Spm family)	PE 4	NA	NA	NA	NA	NA	NA	NA	NA
AT3G30210.1	Q9LRU5_ARATH	100	276	0	0	1	276	1	276	2.2e-167	590.9	MYB transcription factor	PE 2	NA	IBA	GO:0030154	cell differentiation	GO:0003700	DNA-binding transcription factor activity	GO:0005634	nucleus
AT3G30220.1	F4J5F6_ARATH	100	145	0	0	1	145	1	145	3.3e-82	307	NA	PE 4	NA	NA	NA	NA	NA	NA	NA	NA
AT3G30222.1	B3H528_ARATH	100	91	0	0	1	91	1	91	1.5e-45	184.5	Transmembrane protein	PE 4	NA	IEA	NA	NA	NA	NA	GO:0016021	integral component of membrane
AT3G30230.1	F4J5F8_ARATH	100	527	0	0	1	527	1	527	0	1055.4	Myosin heavy chain-like protein	PE 4	NA	NA	NA	NA	NA	NA	NA	NA
AT3G30235.1	F4J5F9_ARATH	100	168	0	0	1	168	1	168	2.1e-93	344.4	General transcription factor 2-related zinc finger protein	PE 4	NA	IBA	GO:0007275	multicellular organism development	GO:0000981	RNA polymerase II transcription factor activity, sequence-specific DNA binding	GO:0005737	cytoplasm
AT3G30247.1	Q9LRU1_ARATH	100	158	0	0	1	158	1	158	6.3e-87	322.8	ECA1 gametogenesis family protein (DUF784)	PE 4	NA	NA	NA	NA	NA	NA	NA	NA
AT3G30260.1	Q7X9H6_ARATH	100	249	0	0	1	249	1	249	8e-137	489.2	AGAMOUS-like 79	PE 2	NA	IMP	GO:0010228	vegetative to reproductive phase transition of meristem	GO:0046983	protein dimerization activity	GO:0005634	nucleus
AT3G30280.1	Q9LI71_ARATH	100	443	0	0	1	443	1	443	2.7e-252	873.6	Acetyl-CoAbenzylalcohol acetyltranferase-like protein	PE 4	NA	IEA	NA	NA	GO:0016747	transferase activity, transferring acyl groups other than amino-acyl groups	NA	NA
AT3G30290.1	F4J5G3_ARATH	100	408	0	0	1	408	1	408	8.2e-240	832	Cytochrome P450, family 702, subfamily A, polypeptide 8	PE 3	NA	IBA	GO:0016132	brassinosteroid biosynthetic process	GO:0008270	zinc ion binding	GO:0005783	endoplasmic reticulum
AT3G30300.1	OFT27_ARATH	100	677	0	0	1	677	1	677	0	1381.3	O-fucosyltransferase 27	PE 2	2.4.1.-	IDA	GO:0006486	protein glycosylation	GO:0016757	transferase activity, transferring glycosyl groups	GO:0016021	integral component of membrane
AT3G30305.1	A0A1I9LNH2_ARATH	100	123	0	0	1	123	1	123	3.3e-67	256.9	NA	PE 4	NA	NA	NA	NA	NA	NA	NA	NA
AT3G30320.1	F4J5G5_ARATH	100	695	0	0	1	695	1	695	0	1399.4	NA	PE 4	NA	NA	NA	NA	NA	NA	NA	NA
AT3G30340.1	WTR24_ARATH	100	364	0	0	1	364	1	364	1.9e-204	714.1	WAT1-related protein At3g30340	PE 2	NA	IBA	NA	NA	GO:0022857	transmembrane transporter activity	GO:0005886	plasma membrane
AT3G30350.2	F4J5G8_ARATH	100	180	0	0	1	180	1	180	7.4e-100	365.9	Root meristem growth factor-like protein	PE 4	NA	IDA	GO:0009958	positive gravitropism	NA	NA	NA	NA
AT3G30370.1	Q9LI63_ARATH	100	179	0	0	1	179	1	179	1.4e-106	388.3	MuDR family transposase	PE 4	NA	NA	NA	NA	NA	NA	NA	NA
AT3G30380.1	Q9LI62_ARATH	100	399	0	0	1	399	1	399	2.6e-230	800.4	Alpha/beta-Hydrolases superfamily protein	PE 4	NA	IEA	NA	NA	GO:0016787	hydrolase activity	NA	NA
AT3G30383.1	A8MQI1_ARATH	100	115	0	0	1	115	1	115	1.1e-61	238.4	Inhibitor/lipid-transfer protein/seed storage 2S albumin superfamily protein (DUF784)	PE 4	NA	NA	NA	NA	NA	NA	NA	NA
AT3G30385.1	A8MQ82_ARATH	100	115	0	0	1	115	1	115	5.1e-62	239.6	Inhibitor/lipid-transfer protein/seed storage 2S albumin superfamily protein (DUF784)	PE 4	NA	NA	NA	NA	NA	NA	NA	NA
AT3G30387.1	A8MQ82_ARATH	100	115	0	0	1	115	1	115	5.1e-62	239.6	Inhibitor/lipid-transfer protein/seed storage 2S albumin superfamily protein (DUF784)	PE 4	NA	NA	NA	NA	NA	NA	NA	NA
AT3G30390.1	AVT6A_ARATH	100	460	0	0	1	460	1	460	3.3e-262	906.4	Amino acid transporter AVT6A	PE 2	NA	IBA	GO:0003333	amino acid transmembrane transport	GO:0015171	amino acid transmembrane transporter activity	GO:0005774	vacuolar membrane
AT3G30430.1	Q058G7_ARATH	100	114	0	0	1	114	1	114	6.6e-62	239.2	At3g30430	PE 2	NA	NA	NA	NA	NA	NA	NA	NA
AT3G30460.2	Q9LJV5_ARATH	100	147	0	0	37	183	1	147	1.2e-84	315.5	At3g30460	PE 2	NA	IBA	GO:0043161	proteasome-mediated ubiquitin-dependent protein catabolic process	GO:0008270	zinc ion binding	NA	NA
AT3G30520.1	F4J6N4_ARATH	100	397	0	0	1	397	1	397	4.3e-241	836.3	Heat shock protein	PE 4	NA	NA	NA	NA	NA	NA	NA	NA
AT3G30525.1	A0A1I9LPP6_ARATH	100	168	0	0	1	168	1	168	2.2e-98	360.9	Nuclease	PE 4	NA	NA	NA	NA	NA	NA	NA	NA
AT3G30530.1	Q9LW45_ARATH	100	173	0	0	1	173	1	173	1.1e-95	352.1	BZIP42	PE 2	NA	IPI	NA	NA	GO:0003700	DNA-binding transcription factor activity	NA	NA
AT3G30580.1	F4J6N7_ARATH	100	128	0	0	1	128	1	128	1.8e-68	261.2	NA	PE 4	NA	IBA	GO:0009690	cytokinin metabolic process	NA	NA	NA	NA
AT3G30705.1	B3H5U3_ARATH	100	35	0	0	1	35	1	35	4.6e-14	78.6	Transmembrane protein	PE 4	NA	IEA	NA	NA	NA	NA	GO:0016021	integral component of membrane
AT3G30720.1	QQS_ARATH	100	59	0	0	1	59	1	59	3.9e-27	122.5	Protein QQS	PE 2	NA	IDA	GO:2000905	negative regulation of starch metabolic process	NA	NA	GO:0005829	cytosol
AT3G30725.1	GDU6_ARATH	100	111	0	0	1	111	1	111	3.3e-59	229.9	Protein GLUTAMINE DUMPER 6	PE 2	NA	IMP	GO:0006865	amino acid transport	NA	NA	GO:0016021	integral component of membrane
AT3G30730.2	F4J6P1_ARATH	100	130	0	0	32	161	1	130	6.4e-71	269.6	NA	PE 4	NA	NA	NA	NA	NA	NA	NA	NA
AT3G30739.1	A0A1I9LT28_ARATH	100	248	0	0	1	248	1	248	2.7e-145	517.3	NA	PE 4	NA	NA	NA	NA	NA	NA	NA	NA
AT3G30770.1	F4J7U9_ARATH	100	603	0	0	1	603	1	603	0	1222.2	Eukaryotic aspartyl protease family protein	PE 4	NA	IEA	NA	NA	GO:0008233	peptidase activity	NA	NA
AT3G30775.1	PROD1_ARATH	100	499	0	0	1	499	1	499	2.9e-288	993	Proline dehydrogenase 1, mitochondrial	PE 1	1.5.5.2	IBA	GO:0042742	defense response to bacterium	GO:0004657	proline dehydrogenase activity	GO:0005739	mitochondrion
AT3G30805.1	F4J7V2_ARATH	100	166	0	0	1	166	1	166	6.6e-95	349.4	Class II aminoacyl-tRNA and biotin synthetases superfamily protein	PE 4	NA	IEA	GO:0006418	tRNA aminoacylation for protein translation	GO:0004812	aminoacyl-tRNA ligase activity	NA	NA
AT3G30820.1	F4J7V3_ARATH	100	405	0	0	1	405	1	405	1.5e-238	827.8	Retrotransposon ORF-1 protein	PE 4	NA	NA	NA	NA	NA	NA	NA	NA
AT3G30823.1	A0A1I9LRC4_ARATH	100	63	0	0	1	63	1	63	1.7e-27	124	NA	PE 4	NA	NA	NA	NA	NA	NA	NA	NA
AT3G30840.1	F4J7V4_ARATH	100	58	0	0	1	58	1	58	4.3e-25	115.9	NA	PE 4	NA	NA	NA	NA	NA	NA	NA	NA
AT3G30841.1	Q9LHK9_ARATH	100	495	0	0	1	495	1	495	5.2e-289	995.7	Cofactor-independent phosphoglycerate mutase	PE 2	NA	IEA	GO:0008152	metabolic process	GO:0046872	metal ion binding	GO:0005829	cytosol
AT3G30842.1	AB38G_ARATH	100	1418	0	0	1	1418	1	1418	0	2843.9	ABC transporter G family member 38	PE 2	NA	IBA	NA	NA	GO:0042626	ATPase activity, coupled to transmembrane movement of substances	GO:0016021	integral component of membrane
AT3G30845.1	F4J7V7_ARATH	100	105	0	0	1	105	1	105	1e-56	221.9	NA	PE 4	NA	NA	NA	NA	NA	NA	NA	NA
AT3G31350.1	F4J917_ARATH	100	166	0	0	1	166	1	166	3.4e-91	337	NA	PE 4	NA	NA	NA	NA	NA	NA	NA	NA
AT3G31402.1	F4J921_ARATH	100	393	0	0	1	393	1	393	2.9e-226	786.9	General transcription factor 2-related zinc finger protein	PE 4	NA	IBA	NA	NA	GO:0000981	RNA polymerase II transcription factor activity, sequence-specific DNA binding	GO:0005737	cytoplasm
AT3G31430.1	F4J922_ARATH	100	336	0	0	1	336	1	336	1.7e-198	694.5	Zinc knuckle (CCHC-type) family protein	PE 4	NA	NA	NA	NA	NA	NA	NA	NA
AT3G31550.1	A0A1I9LQI3_ARATH	100	177	0	0	1	177	1	177	5.2e-98	359.8	Replication protein A1	PE 4	NA	NA	NA	NA	NA	NA	NA	NA
AT3G31560.1	A0A1I9LL68_ARATH	100	79	0	0	1	79	1	79	4.6e-38	159.5	NA	PE 4	NA	NA	NA	NA	NA	NA	NA	NA
AT3G31900.1	F4J923_ARATH	100	393	0	0	1	393	1	393	7e-228	792.3	ATP-dependent helicase family protein	PE 4	NA	IEA	NA	NA	GO:0004386	helicase activity	NA	NA
AT3G31910.1	F4J924_ARATH	100	399	0	0	1	399	1	399	1.1e-231	805.1	Ulp1 protease family protein (DUF1985)	PE 4	NA	IEA	NA	NA	GO:0008233	peptidase activity	NA	NA
AT3G31925.1	A0A1I9LMB0_ARATH	100	138	0	0	1	138	1	138	4.8e-75	283.1	Replication protein A 70 kDa DNA-binding subunit B-like protein	PE 4	NA	IEA	NA	NA	GO:0003677	DNA binding	NA	NA
AT3G31950.1	F4J925_ARATH	100	507	0	0	1	507	1	507	0	1040.8	Nucleic acid-binding/zinc ion-binding protein	PE 4	NA	NA	NA	NA	NA	NA	NA	NA
AT3G32030.1	TPS30_ARATH	100	604	0	0	1	604	1	604	0	1212.6	Terpenoid synthase 30	PE 2	4.2.3.-	IDA	GO:0016114	terpenoid biosynthetic process	GO:0010333	terpene synthase activity	GO:0005737	cytoplasm
AT3G32040.1	GGPPC_ARATH	100	360	0	0	1	360	1	360	2.1e-200	700.7	Geranylgeranyl pyrophosphate synthase 12, chloroplastic	PE 2	2.5.1.29	IBA	GO:0033386	geranylgeranyl diphosphate biosynthetic process	GO:0004337	geranyltranstransferase activity	GO:0005622	intracellular
AT3G32047.1	F4JA71_ARATH	100	502	0	0	1	502	1	502	1.2e-293	1011.1	Cytochrome P450 superfamily protein	PE 3	NA	IBA	GO:0044550	secondary metabolite biosynthetic process	GO:0005506	iron ion binding	GO:0016021	integral component of membrane
AT3G32050.1	F4JA72_ARATH	100	175	0	0	1	175	1	175	7.4e-97	355.9	NA	PE 4	NA	NA	NA	NA	NA	NA	NA	NA
AT3G32090.1	F4JA74_ARATH	100	182	0	0	1	182	1	182	2e-100	367.9	WRKY family transcription factor	PE 4	NA	IEA	GO:0006351	transcription, DNA-templated	GO:0003700	DNA-binding transcription factor activity	GO:0005634	nucleus
AT3G32130.1	F4JA77_ARATH	100	214	0	0	1	214	1	214	6.2e-122	439.5	Non-LTR retroelement reverse transcriptase	PE 4	NA	IEA	NA	NA	GO:0003964	RNA-directed DNA polymerase activity	NA	NA
AT3G32150.1	F4JA78_ARATH	100	241	0	0	1	241	1	241	3e-133	477.2	Myosin heavy chain-like protein	PE 4	NA	NA	NA	NA	NA	NA	NA	NA
AT3G32160.1	F4JA79_ARATH	100	148	0	0	1	148	1	148	2.1e-84	314.3	NA	PE 4	NA	NA	NA	NA	NA	NA	NA	NA
AT3G32180.1	F4JA80_ARATH	100	100	0	0	1	100	1	100	9.9e-54	211.8	NA	PE 4	NA	NA	NA	NA	NA	NA	NA	NA
AT3G32190.1	F4JA81_ARATH	100	358	0	0	1	358	1	358	5.4e-203	709.5	Myosin heavy chain-like protein	PE 4	NA	NA	NA	NA	NA	NA	NA	NA
AT3G32200.1	Q3EAT4_ARATH	100	148	0	0	1	148	1	148	2e-79	297.7	Myosin heavy chain-like protein	PE 4	NA	NA	NA	NA	NA	NA	NA	NA
AT3G32260.1	F4JA83_ARATH	100	309	0	0	1	309	1	309	1.1e-175	618.6	Nucleic acid-binding proteins superfamily	PE 4	NA	NA	NA	NA	NA	NA	NA	NA
AT3G32280.1	F4JA84_ARATH	100	474	0	0	1	474	1	474	5.4e-283	975.7	ATP-dependent helicase family protein	PE 4	NA	IEA	NA	NA	GO:0004386	helicase activity	GO:0016021	integral component of membrane
AT3G32330.1	F4JA85_ARATH	100	327	0	0	1	327	1	327	1.4e-189	664.8	DNA repair protein-like protein	PE 4	NA	IDA	NA	NA	NA	NA	GO:0009506	plasmodesma
AT3G32380.1	A0A1I9LT45_ARATH	100	63	0	0	1	63	1	63	2e-28	127.1	Gag-Pol polyprotein/retrotransposon	PE 4	NA	NA	NA	NA	GO:0003676	nucleic acid binding	NA	NA
AT3G32400.2	FH17_ARATH	100	495	0	0	1	495	1	495	4.3e-284	979.2	Formin-like protein 17	PE 3	NA	NA	NA	NA	NA	NA	NA	NA
AT3G32410.1	Q3E727_ARATH	100	232	0	0	1	232	1	232	4.8e-128	459.9	Actin-binding FH2 (Formin-like) protein	PE 4	NA	NA	NA	NA	GO:0004721	phosphoprotein phosphatase activity	NA	NA
AT3G32420.1	A0A1I9LNK8_ARATH	100	107	0	0	1	107	1	107	6.2e-54	212.6	Actin-binding FH2 (Formin-like) protein	PE 4	NA	NA	NA	NA	GO:0004721	phosphoprotein phosphatase activity	NA	NA
AT3G32896.1	F4JBG0_ARATH	100	160	0	0	1	160	1	160	1.9e-91	337.8	NA	PE 4	NA	NA	NA	NA	NA	NA	NA	NA
AT3G32904.1	F4JBG1_ARATH	100	330	0	0	1	330	1	330	6.3e-198	692.6	Myb/SANT-like DNA-binding domain protein	PE 4	NA	IEA	NA	NA	GO:0003677	DNA binding	NA	NA
AT3G32920.1	RECA4_ARATH	100	226	0	0	1	226	1	226	3.6e-121	436.8	Putative DNA repair protein recA homolog 4	PE 3	NA	IBA	GO:0010212	response to ionizing radiation	GO:0000400	four-way junction DNA binding	GO:0005737	cytoplasm
AT3G32930.1	Q9LHC4_ARATH	100	249	0	0	1	249	1	249	5.4e-141	503.1	6,7-dimethyl-8-ribityllumazine synthase	PE 1	NA	IDA	NA	NA	NA	NA	GO:0009941	chloroplast envelope
AT3G32940.1	Q0WVW4_ARATH	100	607	0	0	1	607	1	607	0	1238	RNA-binding KH domain-containing protein	PE 2	NA	IEA	NA	NA	GO:0003723	RNA binding	NA	NA
AT3G32960.1	F4JBG6_ARATH	100	214	0	0	1	214	1	214	2.1e-122	441	NA	PE 4	NA	NA	NA	NA	NA	NA	NA	NA
AT3G32980.1	PER32_ARATH	100	352	0	0	1	352	1	352	1.5e-203	711.1	Peroxidase 32	PE 1	1.11.1.7	IDA	GO:0042744	hydrogen peroxide catabolic process	GO:0020037	heme binding	GO:0005618	cell wall
AT3G33187.1	DF315_ARATH	100	88	0	0	1	88	1	88	1.1e-44	181.4	Putative defensin-like protein 315	PE 5	NA	IEA	GO:0050832	defense response to fungus	NA	NA	NA	NA
AT3G33293.1	F4JCM1_ARATH	100	145	0	0	1	145	1	145	3e-75	283.9	Myosin heavy chain-like protein	PE 4	NA	NA	NA	NA	NA	NA	NA	NA
AT3G33393.1	F4JCM2_ARATH	100	117	0	0	1	117	1	117	9.5e-64	245.4	Myosin heavy chain-like protein	PE 4	NA	NA	NA	NA	NA	NA	NA	NA
AT3G33494.1	F4JCM3_ARATH	100	198	0	0	1	198	1	198	3.1e-107	390.6	NA	PE 4	NA	NA	NA	NA	NA	NA	NA	NA
AT3G33520.1	ARP6_ARATH	100	421	0	0	1	421	1	421	4.5e-242	839.3	Actin-related protein 6	PE 1	NA	IDA	GO:0006952	defense response	GO:0005200	structural constituent of cytoskeleton	GO:0005634	nucleus
AT3G33528.1	A0MDR2_ARATH	100	120	0	0	1	120	1	120	2.2e-63	244.2	NA	PE 2	NA	NA	NA	NA	NA	NA	NA	NA
AT3G33530.3	F4JCM7_ARATH	100	1376	0	0	1	1376	1	1376	0	2733.4	Transducin family protein / WD-40 repeat family protein	PE 1	NA	NA	NA	NA	NA	NA	NA	NA
AT3G36659.1	F4JC28_ARATH	100	264	0	0	1	264	1	264	1.9e-144	514.6	Plant invertase/pectin methylesterase inhibitor superfamily protein	PE 4	NA	IBA	NA	NA	GO:0046910	pectinesterase inhibitor activity	GO:0071944	cell periphery
AT3G41762.1	F4JDS7_ARATH	100	109	0	0	1	109	1	109	7.7e-60	232.3	NA	PE 4	NA	NA	NA	NA	NA	NA	NA	NA
AT3G42050.1	VATH_ARATH	100	441	0	0	1	441	1	441	1.6e-253	877.5	V-type proton ATPase subunit H	PE 1	NA	IBA	GO:0015991	ATP hydrolysis coupled proton transport	GO:0046961	proton-transporting ATPase activity, rotational mechanism	GO:0005794	Golgi apparatus
AT3G42060.1	Q9LX64_ARATH	100	712	0	0	1	712	1	712	0	1464.1	Myosin heavy chain-like protein	PE 4	NA	NA	NA	NA	NA	NA	NA	NA
AT3G42075.1	A0A1I9LN07_ARATH	100	74	0	0	1	74	1	74	6.7e-39	162.2	Transmembrane protein	PE 4	NA	IEA	NA	NA	NA	NA	GO:0016021	integral component of membrane
AT3G42130.1	Q9LX57_ARATH	100	65	0	0	1	65	1	65	1.9e-34	147.1	Glycine-rich protein	PE 4	NA	NA	NA	NA	NA	NA	NA	NA
AT3G42140.1	Q9M2N8_ARATH	100	273	0	0	1	273	1	273	1.6e-162	574.7	Zinc ion binding / nucleic acid binding protein	PE 4	NA	NA	NA	NA	NA	NA	NA	NA
AT3G42148.1	B3H648_ARATH	100	35	0	0	1	35	1	35	1.5e-12	73.6	NA	PE 4	NA	NA	NA	NA	NA	NA	NA	NA
AT3G42150.1	Q9M2N7_ARATH	100	100	0	0	1	100	1	100	3e-50	200.3	At3g42150	PE 2	NA	IEA	NA	NA	NA	NA	GO:0016021	integral component of membrane
AT3G42153.1	A0A1I9LLR3_ARATH	100	116	0	0	1	116	1	116	1.6e-63	244.6	Glycosyl hydrolase 9B9 protein	PE 3	NA	IEA	GO:0005975	carbohydrate metabolic process	GO:0004553	hydrolase activity, hydrolyzing O-glycosyl compounds	NA	NA
AT3G42155.1	F4JDT6_ARATH	100	166	0	0	1	166	1	166	2.1e-88	327.8	Glycosyl hydrolase family 9 protein	PE 3	NA	IEA	GO:0005975	carbohydrate metabolic process	GO:0004553	hydrolase activity, hydrolyzing O-glycosyl compounds	NA	NA
AT3G42160.1	Q9M2N6_ARATH	100	153	0	0	1	153	1	153	5.2e-86	319.7	Pectin lyase-like superfamily protein	PE 4	NA	IBA	GO:0042545	cell wall modification	GO:0046910	pectinesterase inhibitor activity	GO:0071944	cell periphery
AT3G42170.1	DSLE_ARATH	100	696	0	0	1	696	1	696	0	1415.2	Zinc finger BED domain-containing protein DAYSLEEPER	PE 1	NA	IBA	GO:0006351	transcription, DNA-templated	GO:0046872	metal ion binding	GO:0005634	nucleus
AT3G42180.1	GLYT2_ARATH	100	470	0	0	1	470	1	470	8.5e-282	971.5	Probable glycosyltransferase At3g42180	PE 2	2.4.-.-	IEA	GO:0006486	protein glycosylation	GO:0016757	transferase activity, transferring glycosyl groups	GO:0016021	integral component of membrane
AT3G42310.1	Q9M3G5_ARATH	100	81	0	0	1	81	1	81	6.2e-38	159.1	NA	PE 4	NA	NA	NA	NA	NA	NA	NA	NA
AT3G42390.1	Q9M3F7_ARATH	100	126	0	0	1	126	1	126	1.6e-64	248.1	NA	PE 4	NA	NA	NA	NA	NA	NA	NA	NA
AT3G42473.1	DEF91_ARATH	100	77	0	0	1	77	1	77	5.7e-42	172.2	Defensin-like protein 91	PE 3	NA	IEA	GO:0050832	defense response to fungus	NA	NA	GO:0005576	extracellular region
AT3G42550.1	F4JF07_ARATH	100	430	0	0	1	430	1	430	1.9e-255	884	Eukaryotic aspartyl protease family protein	PE 3	NA	IBA	GO:0030163	protein catabolic process	GO:0004190	aspartic-type endopeptidase activity	NA	NA
AT3G42560.1	Q9M2A8_ARATH	100	98	0	0	1	98	1	98	3.8e-50	199.9	Pentatricopeptide repeat (PPR) superfamily protein	PE 4	NA	IEA	NA	NA	NA	NA	GO:0016021	integral component of membrane
AT3G42565.1	A8MS80_ARATH	100	119	0	0	1	119	1	119	3e-65	250.4	Cysteine rich peptide	PE 4	NA	NA	NA	NA	NA	NA	NA	NA
AT3G42570.1	F4JF10_ARATH	100	150	0	0	1	150	1	150	1.5e-77	291.6	Peroxidase family protein	PE 3	NA	IBA	GO:0009664	plant-type cell wall organization	GO:0004601	peroxidase activity	GO:0009505	plant-type cell wall
AT3G42628.1	Q3EAR4_ARATH	100	45	0	0	1	45	1	45	9.7e-17	87.8	Phosphoenolpyruvate carboxylase-related / PEP carboxylase-like protein	PE 4	NA	IDA	GO:0006099	tricarboxylic acid cycle	GO:0008964	phosphoenolpyruvate carboxylase activity	GO:0005829	cytosol
AT3G42630.1	PP263_ARATH	100	415	0	0	1	415	1	415	1.6e-236	820.8	Pentatricopeptide repeat-containing protein At3g42630	PE 2	NA	IBA	GO:0070134	positive regulation of mitochondrial translational initiation	GO:0004519	endonuclease activity	GO:0005739	mitochondrion
AT3G42640.1	PMA8_ARATH	100	948	0	0	1	948	1	948	0	1870.1	ATPase 8, plasma membrane-type	PE 3	3.6.3.6	IDA	GO:0120029	proton export across plasma membrane	GO:0005524	ATP binding	GO:0016020	membrane
AT3G42660.1	F4JF14_ARATH	100	953	0	0	1	953	1	953	0	1899.8	Transducin family protein / WD-40 repeat family protein	PE 4	NA	IDA	GO:0061087	positive regulation of histone H3-K27 methylation	NA	NA	GO:0005634	nucleus
AT3G42670.4	A0A1I9LTS2_ARATH	100	1258	0	0	1	1258	1	1258	0	2556.2	Chromatin remodeling 38	PE 4	NA	IEA	NA	NA	GO:0005524	ATP binding	GO:0005730	nucleolus
AT3G42723.1	F4IWM0_ARATH	100	818	0	0	1	818	1	818	0	1647.5	ATP binding / aminoacyl-tRNA ligase/ nucleotide binding protein	PE 4	NA	IDA	NA	NA	GO:0016874	ligase activity	GO:0009506	plasmodesma
AT3G42725.1	Q949S3_ARATH	100	202	0	0	1	202	1	202	5.7e-109	396.4	Putative membrane lipoprotein	PE 2	NA	IEA	NA	NA	NA	NA	GO:0016021	integral component of membrane
AT3G42770.1	FBL49_ARATH	100	532	0	0	1	532	1	532	0	1066.2	Putative F-box/LRR-repeat protein At3g42770	PE 4	NA	IMP	GO:0016036	cellular response to phosphate starvation	GO:0061630	ubiquitin protein ligase activity	NA	NA
AT3G42780.1	Q9M189_ARATH	100	176	0	0	1	176	1	176	1.6e-94	348.2	NA	PE 4	NA	NA	NA	NA	NA	NA	NA	NA
AT3G42786.1	Q3E7G4_ARATH	100	259	0	0	1	259	1	259	2.9e-150	533.9	NA	PE 4	NA	NA	NA	NA	NA	NA	NA	NA
AT3G42790.1	ALFL3_ARATH	100	250	0	0	1	250	1	250	1.5e-147	524.6	PHD finger protein ALFIN-LIKE 3	PE 1	NA	IDA	GO:0006351	transcription, DNA-templated	GO:0042393	histone binding	GO:0005634	nucleus
AT3G42800.1	BIG1C_ARATH	100	341	0	0	1	341	1	341	9.1e-193	675.2	Protein BIG GRAIN 1-like C	PE 2	NA	ISS	GO:0060918	auxin transport	NA	NA	GO:0005886	plasma membrane
AT3G42830.1	RBX1B_ARATH	100	115	0	0	1	115	1	115	2.4e-65	250.4	RING-box protein 1b	PE 2	NA	IBA	GO:0045116	protein neddylation	GO:0019788	NEDD8 transferase activity	GO:0031463	Cul3-RING ubiquitin ligase complex
AT3G42850.2	A0A1I9LRU1_ARATH	100	973	0	0	1	973	1	973	0	1955.6	Mevalonate/galactokinase family protein	PE 4	NA	IEA	NA	NA	GO:0016301	kinase activity	NA	NA
AT3G42860.1	Q9M1L9_ARATH	100	372	0	0	1	372	1	372	1.3e-231	804.7	DNA topoisomerase	PE 2	5.99.1.2	IBA	GO:0006265	DNA topological change	GO:0003916	DNA topoisomerase activity	GO:0005634	nucleus
AT3G42870.1	Q9M1L8_ARATH	100	312	0	0	1	312	1	312	2.9e-184	647.1	Heat shock protein	PE 4	NA	NA	NA	NA	NA	NA	NA	NA
AT3G42880.1	PRK3_ARATH	100	633	0	0	1	633	1	633	0	1260	Pollen receptor-like kinase 3	PE 1	2.7.11.1	IDA	GO:0080092	regulation of pollen tube growth	GO:0005524	ATP binding	GO:0016021	integral component of membrane
AT3G42940.1	Q9M1L1_ARATH	100	193	0	0	1	193	1	193	6.5e-110	399.4	C3HC4-type RING finger protein	PE 4	NA	NA	NA	NA	NA	NA	NA	NA
AT3G42950.1	Q9M1L0_ARATH	100	484	0	0	1	484	1	484	1.9e-288	993.8	AT3g42950/F18P9_110	PE 2	NA	IEA	GO:0071555	cell wall organization	GO:0004650	polygalacturonase activity	GO:0016021	integral component of membrane
AT3G42960.1	ATA1_ARATH	100	272	0	0	1	272	1	272	9.9e-150	531.9	Short-chain dehydrogenase reductase ATA1	PE 2	1.1.1.-	IEA	NA	NA	GO:0016491	oxidoreductase activity	NA	NA
AT3G42990.1	Q9M1K6_ARATH	100	129	0	0	1	129	1	129	5.3e-68	259.6	NA	PE 4	NA	NA	NA	NA	NA	NA	NA	NA
AT3G42995.1	A0A1I9LQW5_ARATH	100	32	0	0	1	32	1	32	4.6e-13	75.1	Transmembrane protein	PE 4	NA	IEA	NA	NA	NA	NA	GO:0016021	integral component of membrane
AT3G43083.1	DF133_ARATH	100	78	0	0	1	78	1	78	6.3e-41	168.7	Putative defensin-like protein 133	PE 3	NA	IEA	GO:0050832	defense response to fungus	NA	NA	GO:0005576	extracellular region
AT3G43110.1	Q9M250_ARATH	100	191	0	0	1	191	1	191	3.4e-111	403.7	At3g43110	PE 2	NA	IEA	NA	NA	NA	NA	GO:0016021	integral component of membrane
AT3G43120.1	A0MF00_ARATH	100	160	0	0	1	160	1	160	1.5e-88	328.2	NA	PE 2	NA	IEA	GO:0009733	response to auxin	NA	NA	NA	NA
AT3G43148.1	F4IXU3_ARATH	100	673	0	0	1	673	1	673	0	1340.9	Myosin heavy chain-like protein	PE 4	NA	NA	NA	NA	NA	NA	NA	NA
AT3G43150.1	Q9FY45_ARATH	100	194	0	0	1	194	1	194	5.3e-112	406.4	NA	PE 4	NA	NA	NA	NA	NA	NA	NA	NA
AT3G43153.1	F4IXU5_ARATH	100	169	0	0	1	169	1	169	1.7e-93	344.7	cAMP-dependent protein kinase inhibitor-like protein	PE 4	NA	IEA	NA	NA	GO:0016301	kinase activity	NA	NA
AT3G43160.1	Q9LXL8_ARATH	100	295	0	0	1	295	1	295	5.5e-169	596.3	Maternal effect embryo arrest 38	PE 4	NA	IMP	GO:0009793	embryo development ending in seed dormancy	NA	NA	NA	NA
AT3G43170.1	Q9LXL7_ARATH	100	133	0	0	1	133	1	133	1.4e-71	271.6	NA	PE 4	NA	NA	NA	NA	NA	NA	NA	NA
AT3G43180.1	Q9LXL6_ARATH	100	191	0	0	1	191	1	191	5.1e-107	389.8	RING/U-box superfamily protein	PE 4	NA	IBA	GO:0032436	positive regulation of proteasomal ubiquitin-dependent protein catabolic process	GO:0061630	ubiquitin protein ligase activity	GO:0005737	cytoplasm
AT3G43190.1	SUS4_ARATH	100	808	0	0	1	808	1	808	0	1635.9	Sucrose synthase 4	PE 1	2.4.1.13	IDA	GO:0005985	sucrose metabolic process	GO:0016157	sucrose synthase activity	GO:0005773	vacuole
AT3G43210.1	KN7B_ARATH	100	938	0	0	1	938	1	938	0	1853.2	Kinesin-like protein KIN-7B	PE 1	NA	IBA	GO:0010245	radial microtubular system formation	GO:0008017	microtubule binding	GO:0009524	phragmoplast
AT3G43220.1	SAC3_ARATH	100	818	0	0	1	818	1	818	0	1662.1	Phosphoinositide phosphatase SAC3	PE 2	3.1.3.-	IEA	GO:0007033	vacuole organization	GO:0042578	phosphoric ester hydrolase activity	GO:0005774	vacuolar membrane
AT3G43230.1	Q9LXL1_ARATH	100	485	0	0	1	485	1	485	1.8e-289	997.3	RING/FYVE/PHD-type zinc finger family protein	PE 2	NA	IBA	GO:1900027	regulation of ruffle assembly	GO:0046872	metal ion binding	GO:0032587	ruffle membrane
AT3G43240.1	ARID4_ARATH	100	747	0	0	1	747	1	747	0	1537.7	AT-rich interactive domain-containing protein 4	PE 2	NA	IEA	GO:0006355	regulation of transcription, DNA-templated	GO:0003677	DNA binding	GO:0005634	nucleus
AT3G43250.1	Q9LXK9_ARATH	100	249	0	0	1	249	1	249	1.3e-142	508.4	Coiled-coil protein (DUF572)	PE 4	NA	NA	NA	NA	NA	NA	NA	NA
AT3G43260.1	Q9LXK8_ARATH	100	269	0	0	1	269	1	269	1e-145	518.8	Deoxyhypusine protein	PE 4	NA	NA	NA	NA	NA	NA	NA	NA
AT3G43270.1	PME32_ARATH	100	527	0	0	1	527	1	527	0	1059.3	Probable pectinesterase/pectinesterase inhibitor 32	PE 2	3.1.1.11	IBA	GO:0045490	pectin catabolic process	GO:0045330	aspartyl esterase activity	GO:0009505	plant-type cell wall
AT3G43280.1	Q9LXK6_ARATH	100	157	0	0	1	157	1	157	8.2e-87	322.4	NA	PE 4	NA	NA	NA	NA	NA	NA	NA	NA
AT3G43290.1	Q9LXK5_ARATH	100	137	0	0	1	137	1	137	1.1e-74	282	NA	PE 4	NA	NA	NA	NA	NA	NA	NA	NA
AT3G43291.1	B3H5P4_ARATH	100	54	0	0	1	54	1	54	1.9e-22	107.1	NA	PE 4	NA	NA	NA	NA	NA	NA	NA	NA
AT3G43300.1	BIG5_ARATH	98.9	1758	1	1	1	1758	1	1739	0	3391.7	Brefeldin A-inhibited guanine nucleotide-exchange protein 5	PE 1	NA	IDA	GO:0045087	innate immune response	GO:0005086	ARF guanyl-nucleotide exchange factor activity	GO:0005829	cytosol
AT3G43340.1	Q9M185_ARATH	100	74	0	0	1	74	1	74	5.3e-36	152.5	Pseudouridine synthase family protein	PE 4	NA	IBA	GO:0000455	enzyme-directed rRNA pseudouridine synthesis	GO:0009982	pseudouridine synthase activity	GO:0009507	chloroplast
AT3G43400.1	Q9M179_ARATH	100	213	0	0	1	213	1	213	1.5e-120	434.9	ELMO/CED-12 family protein	PE 4	NA	NA	NA	NA	NA	NA	NA	NA
AT3G43410.1	Q9M178_ARATH	100	122	0	0	1	122	1	122	6.4e-63	242.7	F-box/LRR protein	PE 4	NA	NA	NA	NA	NA	NA	NA	NA
AT3G43415.1	A0A1I9LQ80_ARATH	100	122	0	0	1	122	1	122	5.4e-62	239.6	F-box/LRR protein	PE 4	NA	NA	NA	NA	NA	NA	NA	NA
AT3G43420.1	F4IZ43_ARATH	100	68	0	0	1	68	1	68	9.5e-32	138.3	NA	PE 4	NA	NA	NA	NA	NA	NA	NA	NA
AT3G43430.1	Q9M176_ARATH	100	167	0	0	1	167	1	167	1.3e-93	345.1	RING/U-box superfamily protein	PE 2	NA	IBA	GO:0043161	proteasome-mediated ubiquitin-dependent protein catabolic process	GO:0061630	ubiquitin protein ligase activity	GO:0016021	integral component of membrane
AT3G43432.1	A0ME16_ARATH	100	73	0	0	1	73	1	73	1.1e-33	144.8	NA	PE 2	NA	NA	NA	NA	NA	NA	NA	NA
AT3G43440.1	TIF3A_ARATH	100	238	0	0	1	238	1	238	2.5e-128	460.7	Protein TIFY 3A	PE 1	NA	IBA	GO:0006351	transcription, DNA-templated	GO:0003714	transcription corepressor activity	GO:0005634	nucleus
AT3G43470.1	Q9M243_ARATH	100	458	0	0	1	458	1	458	4.2e-277	956.1	Zinc ion binding / nucleic acid binding protein	PE 4	NA	NA	NA	NA	NA	NA	NA	NA
AT3G43480.1	Q9M242_ARATH	100	161	0	0	1	161	1	161	9.6e-91	335.5	CCHC-type zinc knuckle protein	PE 4	NA	IEA	NA	NA	NA	NA	GO:0016021	integral component of membrane
AT3G43490.1	Q9M241_ARATH	100	260	0	0	1	260	1	260	3.5e-151	537	Zinc knuckle (CCHC-type) family protein	PE 4	NA	IEA	NA	NA	GO:0003676	nucleic acid binding	NA	NA
AT3G43500.1	Q9M240_ARATH	100	153	0	0	1	153	1	153	3.5e-82	307	NA	PE 4	NA	NA	NA	NA	NA	NA	NA	NA
AT3G43503.1	A0A1I9LMZ8_ARATH	100	62	0	0	1	62	1	62	2.3e-29	130.2	NA	PE 4	NA	NA	NA	NA	NA	NA	NA	NA
AT3G43505.1	DF122_ARATH	100	76	0	0	1	76	1	76	6.8e-40	165.2	Defensin-like protein 122	PE 2	NA	IEA	GO:0031640	killing of cells of other organism	NA	NA	GO:0005576	extracellular region
AT3G43520.1	FAX2_ARATH	100	240	0	0	1	240	1	240	1.3e-132	474.9	Protein FATTY ACID EXPORT 2, chloroplastic	PE 2	NA	IDA	NA	NA	NA	NA	GO:0009507	chloroplast
AT3G43540.1	Q9M236_ARATH	100	373	0	0	1	373	1	373	3.9e-212	740	Initiation factor 4F subunit (DUF1350)	PE 2	NA	IDA	NA	NA	GO:0003743	translation initiation factor activity	GO:0009507	chloroplast
AT3G43550.1	GDL55_ARATH	100	288	0	0	1	288	1	288	4.7e-166	586.3	GDSL esterase/lipase At3g43550	PE 2	3.1.1.-	IEA	GO:0016042	lipid catabolic process	GO:0016298	lipase activity	GO:0005576	extracellular region
AT3G43570.1	GDL56_ARATH	100	320	0	0	1	320	1	320	3.5e-186	653.3	GDSL esterase/lipase At3g43570	PE 3	3.1.1.-	IEA	GO:0016042	lipid catabolic process	GO:0016298	lipase activity	GO:0005576	extracellular region
AT3G43572.1	B3H6I8_ARATH	100	70	0	0	1	70	1	70	5.7e-32	139	Transmembrane protein	PE 4	NA	IEA	NA	NA	NA	NA	GO:0016021	integral component of membrane
AT3G43574.1	F4IZ60_ARATH	100	69	0	0	1	69	1	69	2.7e-34	146.7	Beta-galactosidase-like protein	PE 4	NA	NA	NA	NA	NA	NA	NA	NA
AT3G43580.1	Q9FYD2_ARATH	100	204	0	0	1	204	1	204	1e-113	412.1	At3g43580	PE 2	NA	IEA	NA	NA	NA	NA	GO:0016021	integral component of membrane
AT3G43583.1	Q3EAQ8_ARATH	100	100	0	0	1	100	1	100	9.2e-60	231.9	NA	PE 4	NA	NA	NA	NA	NA	NA	NA	NA
AT3G43590.1	Q9FYD1_ARATH	100	551	0	0	1	551	1	551	0	1185.6	Zinc knuckle (CCHC-type) family protein	PE 2	NA	IEA	NA	NA	GO:0008270	zinc ion binding	NA	NA
AT3G43600.1	ALDO2_ARATH	100	1321	0	0	1	1321	1	1321	0	2625.1	Indole-3-acetaldehyde oxidase	PE 1	1.2.3.7	IBA	GO:0009851	auxin biosynthetic process	GO:0009055	electron transfer activity	GO:0005829	cytosol
AT3G43610.2	A0A1I9LLJ3_ARATH	100	1208	0	0	1	1208	1	1208	0	2457.9	Spc97 / Spc98 family of spindle pole body (SBP) component	PE 4	NA	IEA	GO:0007020	microtubule nucleation	GO:0043015	gamma-tubulin binding	GO:0000922	spindle pole
AT3G43630.1	VITH3_ARATH	100	200	0	0	1	200	1	200	5e-106	386.3	Vacuolar iron transporter homolog 3	PE 3	NA	IBA	GO:0071281	cellular response to iron ion	GO:0005384	manganese ion transmembrane transporter activity	GO:0016021	integral component of membrane
AT3G43645.1	A0A1I9LQX8_ARATH	100	69	0	0	1	69	1	69	1.9e-32	140.6	NA	PE 4	NA	NA	NA	NA	NA	NA	NA	NA
AT3G43660.1	VITH4_ARATH	100	198	0	0	1	198	1	198	1.6e-104	381.3	Vacuolar iron transporter homolog 4	PE 2	NA	IBA	GO:0071421	manganese ion transmembrane transport	GO:0005381	iron ion transmembrane transporter activity	GO:0016020	membrane
AT3G43670.1	Q9M2B9_ARATH	100	687	0	0	1	687	1	687	0	1409	Amine oxidase	PE 2	1.4.3.-	IEA	GO:0009308	amine metabolic process	GO:0048038	quinone binding	NA	NA
AT3G43682.1	F4J0G0_ARATH	100	150	0	0	1	150	1	150	1.3e-81	305.1	NA	PE 4	NA	NA	NA	NA	NA	NA	NA	NA
AT3G43700.1	BPM6_ARATH	100	415	0	0	1	415	1	415	1.5e-237	824.3	BTB/POZ and MATH domain-containing protein 6	PE 1	NA	IDA	GO:0006970	response to osmotic stress	NA	NA	GO:0005634	nucleus
AT3G43710.1	FBK72_ARATH	100	378	0	0	1	378	1	378	2.9e-224	780	Putative F-box/kelch-repeat protein At3g43710	PE 4	NA	NA	NA	NA	NA	NA	NA	NA
AT3G43720.1	LTPG2_ARATH	100	193	0	0	1	193	1	193	1.5e-107	391.3	Non-specific lipid transfer protein GPI-anchored 2	PE 2	NA	IDA	GO:0042335	cuticle development	GO:0008289	lipid binding	GO:0031225	anchored component of membrane
AT3G43740.2	LRR2_ARATH	100	248	0	0	1	248	1	248	2.2e-140	500.7	Leucine-rich repeat protein 2	PE 2	NA	IEA	GO:0006952	defense response	NA	NA	NA	NA
AT3G43750.1	Q9LZH2_ARATH	100	346	0	0	1	346	1	346	7.3e-205	715.7	RBR-type E3 ubiquitin transferase	PE 3	2.3.2.31	IBA	GO:0032436	positive regulation of proteasomal ubiquitin-dependent protein catabolic process	GO:0046872	metal ion binding	GO:0005737	cytoplasm
AT3G43790.2	PTR36_ARATH	100	484	0	0	1	484	1	484	2.9e-277	956.4	Probable peptide/nitrate transporter At3g43790	PE 2	NA	IBA	GO:0009624	response to nematode	GO:0022821	potassium ion antiporter activity	GO:0016021	integral component of membrane
AT3G43800.1	GSTUR_ARATH	100	227	0	0	1	227	1	227	7.8e-132	472.2	Glutathione S-transferase U27	PE 2	2.5.1.18	IBA	GO:0080167	response to karrikin	GO:0004364	glutathione transferase activity	GO:0005737	cytoplasm
AT3G43810.2	A0A1I9LPJ2_ARATH	100	214	0	0	1	214	1	214	7.6e-120	432.6	Calmodulin 7	PE 4	NA	IEA	NA	NA	GO:0005509	calcium ion binding	NA	NA
AT3G43833.1	F4J0H5_ARATH	100	226	0	0	1	226	1	226	4.9e-125	449.9	NA	PE 4	NA	NA	NA	NA	NA	NA	NA	NA
AT3G43837.1	A0A1I9LN10_ARATH	100	279	0	0	1	279	1	279	3.6e-154	547	Reverse transcriptase-like protein	PE 4	NA	IEA	NA	NA	GO:0003964	RNA-directed DNA polymerase activity	NA	NA
AT3G43840.1	Q9LZG4_ARATH	100	84	0	0	1	84	1	84	8.6e-43	175.3	3-oxo-5-alpha-steroid 4-dehydrogenase family protein	PE 4	NA	IEA	GO:0006629	lipid metabolic process	GO:0016627	oxidoreductase activity, acting on the CH-CH group of donors	GO:0005737	cytoplasm
AT3G43850.1	Q9LZG3_ARATH	100	270	0	0	1	270	1	270	5.6e-152	539.7	NA	PE 4	NA	IDA	NA	NA	NA	NA	GO:0005773	vacuole
AT3G43860.1	GUN16_ARATH	100	486	0	0	1	486	1	486	1.2e-291	1004.2	Endoglucanase 16	PE 2	3.2.1.4	IEA	GO:0030245	cellulose catabolic process	GO:0008810	cellulase activity	GO:0005576	extracellular region
AT3G43870.1	Q9LXX2_ARATH	100	187	0	0	1	187	1	187	1.8e-104	381.3	NA	PE 4	NA	NA	NA	NA	NA	NA	NA	NA
AT3G43880.1	Q9LXX1_ARATH	100	87	0	0	1	87	1	87	3.4e-42	173.3	NA	PE 4	NA	NA	NA	NA	NA	NA	NA	NA
AT3G43890.1	Q9LXX0_ARATH	100	661	0	0	1	661	1	661	0	1464.9	Cysteine/Histidine-rich C1 domain family protein	PE 4	NA	NA	NA	NA	NA	NA	NA	NA
AT3G43910.1	Q9LXW8_ARATH	100	195	0	0	1	195	1	195	9.4e-109	395.6	MutS2	PE 4	NA	NA	NA	NA	NA	NA	NA	NA
AT3G43920.2	DCL3_ARATH	100	1580	0	0	1	1580	1	1580	0	3139.4	Endoribonuclease Dicer homolog 3	PE 1	3.1.26.-	IBA	GO:0010216	maintenance of DNA methylation	GO:0004386	helicase activity	GO:0016442	RISC complex
AT3G43930.1	Q6DSR3_ARATH	100	502	0	0	1	502	1	502	1.8e-289	997.3	BRCT domain-containing DNA repair protein	PE 2	NA	NA	NA	NA	NA	NA	NA	NA
AT3G43940.1	Q9LXW5_ARATH	100	202	0	0	1	202	1	202	2.2e-113	411	NA	PE 4	NA	NA	NA	NA	NA	NA	NA	NA
AT3G43950.1	Q9LXW4_ARATH	100	217	0	0	1	217	1	217	1.4e-124	448.4	Protein kinase superfamily protein	PE 4	NA	IEA	NA	NA	GO:0016301	kinase activity	NA	NA
AT3G43960.1	RDL3_ARATH	100	376	0	0	1	376	1	376	6.2e-219	762.3	Probable cysteine protease RDL3	PE 2	3.4.22.-	IBA	GO:0051603	proteolysis involved in cellular protein catabolic process	GO:0004197	cysteine-type endopeptidase activity	GO:0031225	anchored component of membrane
AT3G43970.1	A0A1I9LQN4_ARATH	100	125	0	0	1	125	1	125	1.2e-64	248.4	NA	PE 4	NA	NA	NA	NA	NA	NA	NA	NA
AT3G43980.1	B6U9V0_MAIZE	100	56	0	0	1	56	1	56	2.6e-29	129.8	40S ribosomal protein S29	PE 2	NA	IEA	GO:0006412	translation	GO:0003735	structural constituent of ribosome	GO:0005840	ribosome
AT3G43990.1	Q9LXW1_ARATH	100	380	0	0	1	380	1	380	1.7e-218	761.1	Bromo-adjacent homology (BAH) domain-containing protein	PE 4	NA	IEA	GO:0006351	transcription, DNA-templated	GO:0003682	chromatin binding	NA	NA
AT3G44006.1	B3H760_ARATH	100	59	0	0	1	59	1	59	3.9e-26	119.4	NA	PE 4	NA	NA	NA	NA	NA	NA	NA	NA
AT3G44010.1	B6U9V0_MAIZE	100	56	0	0	1	56	1	56	2.6e-29	129.8	40S ribosomal protein S29	PE 2	NA	IEA	GO:0006412	translation	GO:0003735	structural constituent of ribosome	GO:0005840	ribosome
AT3G44020.1	Q9LXV9_ARATH	100	159	0	0	1	159	1	159	1.7e-87	324.7	Thylakoid lumenal P17.1 protein	PE 2	NA	IEA	NA	NA	NA	NA	GO:0016021	integral component of membrane
AT3G44050.1	KN12E_ARATH	100	1263	0	0	1	1263	1	1263	0	2427.9	Kinesin-like protein KIN-12E	PE 3	NA	IBA	GO:0007018	microtubule-based movement	GO:0016887	ATPase activity	GO:0005871	kinesin complex
AT3G44060.1	FB193_ARATH	100	427	0	0	1	427	1	427	7.8e-250	865.1	Putative F-box protein At3g44060	PE 4	NA	NA	NA	NA	NA	NA	NA	NA
AT3G44070.1	Q9LXQ5_ARATH	100	276	0	0	1	276	1	276	2.2e-159	564.3	Glycosyl hydrolase family 35 protein	PE 4	NA	IEA	NA	NA	GO:0016787	hydrolase activity	GO:0016021	integral component of membrane
AT3G44080.1	FBL50_ARATH	100	387	0	0	1	387	1	387	8.1e-222	771.9	Putative F-box/LRR-repeat protein At3g44080	PE 4	NA	NA	NA	NA	NA	NA	NA	NA
AT3G44090.1	FBL51_ARATH	100	449	0	0	1	449	1	449	2.5e-259	896.7	Putative F-box/LRR-repeat protein At3g44090	PE 4	NA	NA	NA	NA	NA	NA	NA	NA
AT3G44100.1	Q9LXQ2_ARATH	100	152	0	0	1	152	1	152	1e-81	305.4	At3g44100	PE 2	NA	IDA	GO:0032366	intracellular sterol transport	NA	NA	GO:0031225	anchored component of membrane
AT3G44110.1	DNAJ3_ARATH	100	420	0	0	1	420	1	420	1.7e-249	864	Chaperone protein dnaJ 3	PE 1	NA	IDA	GO:0009408	response to heat	GO:0031072	heat shock protein binding	GO:0009506	plasmodesma
AT3G44115.1	Q3EAQ3_ARATH	100	115	0	0	1	115	1	115	3.7e-60	233.4	ECA1 gametogenesis family protein (DUF784)	PE 4	NA	NA	NA	NA	NA	NA	GO:0016021	integral component of membrane
AT3G44120.1	FBK73_ARATH	100	384	0	0	1	384	1	384	1.8e-229	797.3	F-box/kelch-repeat protein At3g44120	PE 2	NA	IBA	GO:0031146	SCF-dependent proteasomal ubiquitin-dependent protein catabolic process	GO:0004842	ubiquitin-protein transferase activity	NA	NA
AT3G44130.1	FB339_ARATH	100	313	0	0	1	313	1	313	1.6e-188	661	Probable F-box protein At3g44130	PE 4	NA	IBA	GO:0031146	SCF-dependent proteasomal ubiquitin-dependent protein catabolic process	GO:0004842	ubiquitin-protein transferase activity	NA	NA
AT3G44140.1	Q9LXP9_ARATH	100	71	0	0	1	71	1	71	7.6e-32	138.7	Transmembrane protein	PE 4	NA	IEA	NA	NA	NA	NA	GO:0016021	integral component of membrane
AT3G44150.1	Q8VZ18_ARATH	100	246	0	0	1	246	1	246	2.2e-139	497.7	Expp1 protein	PE 2	NA	IDA	NA	NA	NA	NA	GO:0005886	plasma membrane
AT3G44160.1	Q5PP51_ARATH	100	362	0	0	1	362	1	362	5.5e-211	736.1	At3g44160	PE 2	NA	IDA	NA	NA	GO:0015267	channel activity	GO:0009707	chloroplast outer membrane
AT3G44170.1	Q9LXP6_ARATH	100	155	0	0	1	155	1	155	1.5e-88	328.2	Plant self-incompatibility protein S1 family protein	PE 4	NA	NA	NA	NA	NA	NA	NA	NA
AT3G44180.1	Q9LXP5_ARATH	100	202	0	0	1	202	1	202	1.1e-112	408.7	Syntaxin-related family protein	PE 4	NA	NA	NA	NA	NA	NA	NA	NA
AT3G44190.1	Q9LXP4_ARATH	100	367	0	0	1	367	1	367	4.4e-208	726.5	At3g44190	PE 2	NA	IDA	NA	NA	GO:0016491	oxidoreductase activity	GO:0005794	Golgi apparatus
AT3G44200.1	NEK5_ARATH	100	956	0	0	1	956	1	956	0	1924.4	Serine/threonine-protein kinase Nek5	PE 1	2.7.11.1	IDA	GO:0007017	microtubule-based process	GO:0004674	protein serine/threonine kinase activity	GO:0055028	cortical microtubule
AT3G44210.1	Q9LXP2_ARATH	100	143	0	0	1	143	1	143	1.7e-78	294.7	NA	PE 4	NA	NA	NA	NA	NA	NA	NA	NA
AT3G44220.1	Q9LXM6_ARATH	100	206	0	0	1	206	1	206	1.1e-118	428.7	At3g44220	PE 2	NA	IBA	GO:0006952	defense response	NA	NA	GO:0016021	integral component of membrane
AT3G44230.1	A0MF03_ARATH	100	204	0	0	1	204	1	204	1e-113	412.1	NA	PE 4	NA	IEA	NA	NA	NA	NA	GO:0016021	integral component of membrane
AT3G44235.1	F4J1W7_ARATH	100	199	0	0	1	199	1	199	6.4e-113	409.5	Transmembrane protein	PE 4	NA	IEA	NA	NA	NA	NA	GO:0016021	integral component of membrane
AT3G44240.1	CAF1H_ARATH	100	239	0	0	1	239	1	239	5.7e-133	476.1	Putative CCR4-associated factor 1 homolog 8	PE 3	3.1.13.4	IBA	GO:0006355	regulation of transcription, DNA-templated	GO:0003723	RNA binding	GO:0000932	P-body
AT3G44250.1	C71BZ_ARATH	99.2	500	3	1	1	499	1	500	9e-290	998	Cytochrome P450 71B38	PE 2	1.14.-.-	IBA	GO:0044550	secondary metabolite biosynthetic process	GO:0005506	iron ion binding	GO:0016021	integral component of membrane
AT3G44260.1	CAF1I_ARATH	100	280	0	0	1	280	1	280	8.9e-162	572	Probable CCR4-associated factor 1 homolog 9	PE 2	3.1.13.4	IBA	GO:0017148	negative regulation of translation	GO:0046872	metal ion binding	GO:0030015	CCR4-NOT core complex
AT3G44261.1	B3H4X6_ARATH	100	42	0	0	1	42	1	42	2.3e-20	99.8	Pol polyprotein/retrotransposon	PE 4	NA	NA	NA	NA	NA	NA	NA	NA
AT3G44265.1	A0A1I9LSB3_ARATH	100	363	0	0	1	363	1	363	9.7e-208	725.3	Beta-galactosidase-like protein (Fragment)	PE 4	NA	IEA	NA	NA	NA	NA	GO:0016021	integral component of membrane
AT3G44280.1	Q9LXM0_ARATH	100	108	0	0	1	108	1	108	5.3e-53	209.5	Peptidyl-prolyl cis-trans isomerase G	PE 2	NA	IEA	NA	NA	GO:0016853	isomerase activity	NA	NA
AT3G44290.1	NAC60_ARATH	100	335	0	0	1	335	1	335	1.1e-193	678.3	NAC domain-containing protein 60	PE 2	NA	IDA	GO:0006351	transcription, DNA-templated	GO:0003700	DNA-binding transcription factor activity	GO:0016021	integral component of membrane
AT3G44300.1	NRL2_ARATH	100	339	0	0	1	339	1	339	2.2e-199	697.2	Nitrilase 2	PE 1	3.5.5.1	IDA	GO:0009684	indoleacetic acid biosynthetic process	GO:0080061	indole-3-acetonitrile nitrilase activity	GO:0005829	cytosol
AT3G44310.1	NRL1_ARATH	100	340	0	0	7	346	1	340	5.4e-201	702.6	Nitrilase 1	PE 1	3.5.5.1	IDA	GO:0009684	indoleacetic acid biosynthetic process	GO:0080061	indole-3-acetonitrile nitrilase activity	GO:0005886	plasma membrane
AT3G44320.1	NRL3_ARATH	100	346	0	0	1	346	1	346	1.7e-202	707.6	Nitrilase 3	PE 1	3.5.5.1	IDA	GO:0009970	cellular response to sulfate starvation	GO:0080109	indole-3-acetonitrile nitrile hydratase activity	GO:0005886	plasma membrane
AT3G44326.1	FB346_ARATH	100	363	0	0	1	363	1	363	8.2e-208	725.3	F-box protein At3g44326	PE 2	NA	IDA	GO:0019218	regulation of steroid metabolic process	NA	NA	GO:0016020	membrane
AT3G44330.1	Q9M292_ARATH	100	565	0	0	1	565	1	565	0	1100.5	Nicalin	PE 2	NA	IBA	GO:0016485	protein processing	NA	NA	GO:0009506	plasmodesma
AT3G44340.1	SC24C_ARATH	100	1096	0	0	1	1096	1	1096	0	2265	Protein transport protein Sec24-like CEF	PE 2	NA	IDA	GO:0006979	response to oxidative stress	GO:0008270	zinc ion binding	GO:0030127	COPII vesicle coat
AT3G44350.2	B3H506_ARATH	100	241	0	0	1	241	1	241	1.8e-138	494.6	NAC domain containing protein 61	PE 4	NA	IEP	GO:0006355	regulation of transcription, DNA-templated	GO:0003700	DNA-binding transcription factor activity	GO:0005634	nucleus
AT3G44370.1	ALB33_ARATH	100	566	0	0	1	566	1	566	0	1130.9	ALBINO3-like protein 3, mitochondrial	PE 1	NA	IDA	NA	NA	GO:0032977	membrane insertase activity	GO:0016021	integral component of membrane
AT3G44380.1	Q9M287_ARATH	100	186	0	0	1	186	1	186	3.4e-100	367.1	Late embryogenesis abundant (LEA) hydroxyproline-rich glycoprotein family	PE 4	NA	IEA	GO:0009269	response to desiccation	NA	NA	NA	NA
AT3G44400.1	Q9M285_ARATH	100	1007	0	0	1	1007	1	1007	0	2027.3	Disease resistance protein (TIR-NBS-LRR class) family	PE 4	NA	IEA	GO:0007165	signal transduction	GO:0043531	ADP binding	NA	NA
AT3G44405.4	A0A1I9LPM3_ARATH	100	79	0	0	1	79	1	79	3.2e-39	163.3	NA	PE 4	NA	NA	NA	NA	NA	NA	NA	NA
AT3G44428.1	A8MQM1_ARATH	100	110	0	0	1	110	1	110	3.6e-57	223.4	ECA1 gametogenesis related family protein	PE 4	NA	IEA	NA	NA	NA	NA	GO:0016021	integral component of membrane
AT3G44430.1	Q9M282_ARATH	100	206	0	0	1	206	1	206	2.4e-115	417.5	Transmembrane protein	PE 4	NA	IEA	NA	NA	NA	NA	GO:0016021	integral component of membrane
AT3G44435.1	A0A1I9LTK0_ARATH	100	142	0	0	1	142	1	142	4.1e-77	290	NA	PE 4	NA	NA	NA	NA	NA	NA	NA	NA
AT3G44440.1	Q9M281_ARATH	100	74	0	0	1	74	1	74	2.6e-35	150.2	NA	PE 4	NA	NA	NA	NA	NA	NA	NA	NA
AT3G44450.1	BIC2_ARATH	100	116	0	0	1	116	1	116	9.7e-62	238.4	Protein BIC2	PE 4	NA	IEP	GO:0009785	blue light signaling pathway	NA	NA	GO:0005634	nucleus
AT3G44460.1	AI5L1_ARATH	100	331	0	0	1	331	1	331	5.9e-189	662.5	ABSCISIC ACID-INSENSITIVE 5-like protein 1	PE 1	NA	IDA	GO:0006351	transcription, DNA-templated	GO:0003700	DNA-binding transcription factor activity	GO:0005634	nucleus
AT3G44480.3	RPP1_ARATH	100	1193	0	0	1	1193	1	1193	0	2393.2	Probable disease resistance protein RPP1	PE 2	NA	IDA	GO:0002239	response to oomycetes	GO:0030275	LRR domain binding	GO:0000139	Golgi membrane
AT3G44485.1	A0A1I9LQM1_ARATH	100	67	0	0	1	67	1	67	7.1e-32	138.7	Low molecular weight phosphotyrosine protein phosphatase	PE 4	NA	NA	NA	NA	NA	NA	NA	NA
AT3G44490.1	HDA17_ARATH	100	158	0	0	1	158	1	158	7.4e-89	328.9	Histone deacetylase 17	PE 2	3.5.1.98	IEA	GO:0006355	regulation of transcription, DNA-templated	GO:0032041	NAD-dependent histone deacetylase activity (H3-K14 specific)	GO:0005634	nucleus
AT3G44510.2	F4J341_ARATH	100	325	0	0	1	325	1	325	2.7e-193	677.2	Alpha/beta-Hydrolases superfamily protein	PE 4	NA	IBA	NA	NA	GO:0016787	hydrolase activity	NA	NA
AT3G44540.1	FACR4_ARATH	100	493	0	0	1	493	1	493	9.2e-287	988	Probable fatty acyl-CoA reductase 4	PE 1	1.2.1.84	IBA	GO:0009651	response to salt stress	GO:0080019	fatty-acyl-CoA reductase (alcohol-forming) activity	GO:0043231	intracellular membrane-bounded organelle
AT3G44550.1	FACR5_ARATH	100	496	0	0	1	496	1	496	3.2e-287	989.6	Probable fatty acyl-CoA reductase 5	PE 1	1.2.1.84	IBA	GO:0010345	suberin biosynthetic process	GO:0050062	long-chain-fatty-acyl-CoA reductase activity	GO:0043231	intracellular membrane-bounded organelle
AT3G44555.1	A0A1I9LMU1_ARATH	100	107	0	0	1	107	1	107	8.1e-54	212.2	NA	PE 4	NA	NA	NA	NA	NA	NA	NA	NA
AT3G44560.1	FACR8_ARATH	100	496	0	0	1	496	1	496	3.8e-288	992.6	Fatty acyl-CoA reductase 8	PE 1	1.2.1.84	IBA	GO:0010345	suberin biosynthetic process	GO:0080019	fatty-acyl-CoA reductase (alcohol-forming) activity	GO:0043231	intracellular membrane-bounded organelle
AT3G44570.1	F4J349_ARATH	100	177	0	0	1	177	1	177	3e-98	360.5	Retrotransposon ORF-1 protein	PE 4	NA	NA	NA	NA	NA	NA	NA	NA
AT3G44580.1	Q9LXM9_ARATH	100	163	0	0	1	163	1	163	6.9e-89	329.3	NA	PE 4	NA	NA	NA	NA	NA	NA	NA	NA
AT3G44590.1	Q0WRF9_ARATH	100	111	0	0	1	111	1	111	8.4e-54	212.2	Acidic ribosomal protein P2-like	PE 2	NA	IEA	GO:0006414	translational elongation	GO:0003735	structural constituent of ribosome	GO:0005840	ribosome
AT3G44600.1	CPY71_ARATH	100	631	0	0	1	631	1	631	0	1281.5	Peptidyl-prolyl cis-trans isomerase CYP71	PE 1	5.2.1.8	IBA	GO:0031060	regulation of histone methylation	GO:0003755	peptidyl-prolyl cis-trans isomerase activity	GO:0005634	nucleus
AT3G44610.1	Q0V7S5_ARATH	100	451	0	0	1	451	1	451	7.7e-263	908.7	At3g44610	PE 2	NA	IBA	GO:0035556	intracellular signal transduction	GO:0005524	ATP binding	GO:0009507	chloroplast
AT3G44620.2	F4J355_ARATH	100	262	0	0	1	262	1	262	1.9e-152	541.2	Protein-tyrosine phosphatase	PE 4	NA	IDA	NA	NA	GO:0004725	protein tyrosine phosphatase activity	GO:0009570	chloroplast stroma
AT3G44630.3	F4J359_ARATH	100	1240	0	0	1	1240	1	1240	0	2486.1	Disease resistance protein (TIR-NBS-LRR class) family	PE 4	NA	IEA	GO:0007165	signal transduction	GO:0043531	ADP binding	NA	NA
AT3G44635.1	A0A1I9LST5_ARATH	100	42	0	0	1	42	1	42	1.1e-14	80.9	NA	PE 4	NA	NA	NA	NA	NA	NA	NA	NA
AT3G44660.1	HDA10_ARATH	100	142	0	0	1	142	1	142	7.4e-80	298.9	Putative histone deacetylase 10	PE 3	3.5.1.98	IEA	GO:0006355	regulation of transcription, DNA-templated	GO:0032041	NAD-dependent histone deacetylase activity (H3-K14 specific)	GO:0005634	nucleus
AT3G44665.1	A0A1I9LQL8_ARATH	100	42	0	0	1	42	1	42	9.1e-17	87.8	Tyrosine phosphatase	PE 4	NA	NA	NA	NA	NA	NA	NA	NA
AT3G44670.1	F4J361_ARATH	100	1219	0	0	1	1219	1	1219	0	2447.9	Disease resistance protein (TIR-NBS-LRR class) family	PE 4	NA	ISS	GO:0007165	signal transduction	GO:0043531	ADP binding	NA	NA
AT3G44680.1	HDA9_ARATH	100	426	0	0	1	426	1	426	1.6e-258	894	Histone deacetylase 9	PE 1	3.5.1.98	IDA	GO:0006351	transcription, DNA-templated	GO:0043565	sequence-specific DNA binding	GO:0005737	cytoplasm
AT3G44690.1	F4J364_ARATH	100	1176	0	0	1	1176	1	1176	0	2394	NA	PE 4	NA	NA	NA	NA	NA	NA	NA	NA
AT3G44695.1	A0A178VBQ1_ARATH	100	212	0	0	1	212	227	438	7.3e-123	442.6	NA	PE 4	NA	IEA	NA	NA	NA	NA	GO:0016021	integral component of membrane
AT3G44700.1	Q5XVB2_ARATH	100	213	0	0	1	213	1	213	1.8e-121	438	Transmembrane protein	PE 2	NA	IEA	NA	NA	NA	NA	GO:0016021	integral component of membrane
AT3G44703.3	A0A1I9LNI3_ARATH	100	237	0	0	1	237	1	237	7.4e-132	472.6	Transmembrane protein	PE 4	NA	IEA	NA	NA	NA	NA	GO:0016021	integral component of membrane
AT3G44704.1	B3H748_ARATH	100	51	0	0	1	51	1	51	1.9e-21	103.6	NA	PE 4	NA	NA	NA	NA	NA	NA	NA	NA
AT3G44710.1	Q9M1N3_ARATH	100	504	0	0	1	504	1	504	1.3e-295	1017.7	At3g44710	PE 2	NA	IEA	NA	NA	NA	NA	GO:0016021	integral component of membrane
AT3G44713.1	F4J368_ARATH	100	626	0	0	1	626	1	626	0	1280.4	NA	PE 4	NA	NA	NA	NA	NA	NA	NA	NA
AT3G44716.1	Q3EAQ0_ARATH	100	145	0	0	1	145	1	145	2e-79	297.7	NA	PE 4	NA	NA	NA	NA	NA	NA	NA	NA
AT3G44718.1	A8MS77_ARATH	100	67	0	0	1	67	1	67	3.1e-35	149.8	Plant thionin family protein	PE 4	NA	IEA	NA	NA	NA	NA	GO:0016021	integral component of membrane
AT3G44720.1	AROD4_ARATH	100	424	0	0	1	424	1	424	1.7e-244	847.4	Arogenate dehydratase 4, chloroplastic	PE 1	4.2.1.91	IBA	GO:0009094	L-phenylalanine biosynthetic process	GO:0047769	arogenate dehydratase activity	GO:0009507	chloroplast
AT3G44730.2	KN14F_ARATH	100	1087	0	0	46	1132	1	1087	0	2141.3	Kinesin-like protein KIN-14F	PE 1	NA	IBA	GO:0009845	seed germination	GO:0003777	microtubule motor activity	GO:0005874	microtubule
AT3G44735.1	PSK6_ARATH	100	81	0	0	1	81	1	81	4.3e-40	166	Putative phytosulfokines 6	PE 2	NA	IEA	GO:0008283	cell proliferation	GO:0008083	growth factor activity	GO:0005576	extracellular region
AT3G44740.1	F4J376_ARATH	100	244	0	0	1	244	1	244	4e-141	503.4	Class II aaRS and biotin synthetases superfamily protein	PE 4	NA	IBA	GO:0070150	mitochondrial glycyl-tRNA aminoacylation	GO:0004820	glycine-tRNA ligase activity	GO:0005739	mitochondrion
AT3G44750.1	HDT1_ARATH	100	245	0	0	1	245	1	245	2.4e-139	497.3	Histone deacetylase HDT1	PE 1	NA	IDA	GO:0048364	root development	GO:0046872	metal ion binding	GO:0005730	nucleolus
AT3G44753.1	A0A1I9LT34_ARATH	100	96	0	0	1	96	1	96	9.2e-49	195.3	Transmembrane protein	PE 4	NA	IEA	NA	NA	NA	NA	GO:0016021	integral component of membrane
AT3G44755.1	F4J379_ARATH	100	149	0	0	1	149	1	149	4.9e-81	303.1	NA	PE 4	NA	NA	NA	NA	NA	NA	NA	NA
AT3G44760.1	O22237_ARATH	100	189	0	0	1	189	1	189	8e-105	382.5	Transmembrane protein	PE 2	NA	IEA	NA	NA	NA	NA	GO:0016021	integral component of membrane
AT3G44769.1	A0A1I9LPG2_ARATH	100	31	0	0	1	31	1	31	5.5e-11	68.2	NA	PE 4	NA	NA	NA	NA	NA	NA	NA	NA
AT3G44770.1	F4J494_ARATH	100	505	0	0	1	505	1	505	0	1047.7	Transmembrane protein, putative (DUF626)	PE 4	NA	IEA	NA	NA	NA	NA	GO:0016021	integral component of membrane
AT3G44780.1	F4J496_ARATH	100	207	0	0	1	207	1	207	2.4e-118	427.6	Cysteine proteinases superfamily protein	PE 4	NA	IDA	NA	NA	NA	NA	GO:0009507	chloroplast
AT3G44785.1	Q3EAP8_ARATH	100	75	0	0	1	75	1	75	4.4e-38	159.5	Zinc finger C-x8-C-x5-C-x3-H type family protein	PE 4	NA	IBA	GO:0000398	mRNA splicing, via spliceosome	GO:0030628	pre-mRNA 3'-splice site binding	GO:0005681	spliceosomal complex
AT3G44790.1	MCC13_ARATH	100	324	0	0	1	324	1	324	5.3e-182	639.4	MATH domain and coiled-coil domain-containing protein At3g44790	PE 4	NA	NA	NA	NA	NA	NA	NA	NA
AT3G44800.1	MCC14_ARATH	100	342	0	0	1	342	1	342	3.7e-194	679.9	MATH domain and coiled-coil domain-containing protein At3g44800	PE 4	NA	NA	NA	NA	NA	NA	NA	NA
AT3G44805.1	F4J4A2_ARATH	100	248	0	0	1	248	1	248	2.4e-133	477.6	TRAF-like superfamily protein	PE 4	NA	NA	NA	NA	NA	NA	NA	NA
AT3G44810.1	FBL52_ARATH	100	448	0	0	1	448	1	448	2.1e-258	893.6	Putative F-box/LRR-repeat protein At3g44810	PE 4	NA	NA	NA	NA	NA	NA	NA	NA
AT3G44820.1	Y3482_ARATH	100	651	0	0	1	651	1	651	0	1298.5	BTB/POZ domain-containing protein At3g44820	PE 2	NA	IEA	GO:0016567	protein ubiquitination	NA	NA	NA	NA
AT3G44830.1	PDAT2_ARATH	100	665	0	0	1	665	1	665	0	1360.9	Putative phospholipiddiacylglycerol acyltransferase 2	PE 3	2.3.1.158	IEA	GO:0006629	lipid metabolic process	GO:0008374	O-acyltransferase activity	GO:0016021	integral component of membrane
AT3G44840.1	Q9FYC6_ARATH	100	348	0	0	1	348	1	348	1.3e-198	694.9	Proteinkinase AtPP-like protein	PE 4	NA	IEA	NA	NA	GO:0008168	methyltransferase activity	NA	NA
AT3G44850.1	Q9FYC5_ARATH	100	534	0	0	1	534	1	534	0	1088.6	Protein kinase superfamily protein	PE 4	NA	IBA	GO:0035556	intracellular signal transduction	GO:0004674	protein serine/threonine kinase activity	GO:0005634	nucleus
AT3G44860.1	FAMT_ARATH	100	348	0	0	1	348	1	348	1.3e-197	691.4	Farnesoic acid carboxyl-O-methyltransferase	PE 1	2.1.1.325	IDA	GO:0009751	response to salicylic acid	GO:0019010	farnesoic acid O-methyltransferase activity	GO:0016021	integral component of membrane
AT3G44870.1	Q9FYC3_ARATH	100	379	0	0	1	379	1	379	1.5e-219	764.6	AtPP-like protein	PE 4	NA	IEA	NA	NA	GO:0008168	methyltransferase activity	GO:0016021	integral component of membrane
AT3G44880.1	PAO_ARATH	100	537	0	0	1	537	1	537	0	1123.2	Pheophorbide a oxygenase, chloroplastic	PE 1	1.14.15.17	IDA	GO:0010154	fruit development	GO:0032441	pheophorbide a oxygenase activity	GO:0009535	chloroplast thylakoid membrane
AT3G44890.1	RK9_ARATH	100	197	0	0	1	197	1	197	9.2e-105	382.1	50S ribosomal protein L9, chloroplastic	PE 2	NA	IBA	GO:0006412	translation	GO:0003735	structural constituent of ribosome	GO:0009570	chloroplast stroma
AT3G44900.1	CHX4_ARATH	100	817	0	0	1	817	1	817	0	1605.5	Cation/H(+) antiporter 4	PE 2	NA	IBA	GO:0006813	potassium ion transport	GO:0015299	solute:proton antiporter activity	GO:0016021	integral component of membrane
AT3G44910.1	CHX12_ARATH	100	770	0	0	1	770	1	770	0	1510.4	Cation/H(+) antiporter 12	PE 2	NA	IBA	GO:0006813	potassium ion transport	GO:0015299	solute:proton antiporter activity	GO:0016021	integral component of membrane
AT3G44920.1	CHX11_ARATH	100	783	0	0	1	783	1	783	0	1521.1	Cation/H(+) antiporter 11	PE 2	NA	IBA	GO:0015672	monovalent inorganic cation transport	GO:0015299	solute:proton antiporter activity	GO:0012505	endomembrane system
AT3G44930.1	CHX10_ARATH	100	783	0	0	1	783	1	783	0	1525.8	Cation/H(+) antiporter 10	PE 2	NA	IBA	GO:0006813	potassium ion transport	GO:0015299	solute:proton antiporter activity	GO:0012505	endomembrane system
AT3G44935.1	Q3EAP6_ARATH	100	110	0	0	1	110	1	110	9.5e-58	225.3	NA	PE 4	NA	NA	NA	NA	NA	NA	NA	NA
AT3G44940.1	Q84JJ0_ARATH	100	250	0	0	1	250	1	250	1.3e-139	498.4	Enabled-like protein (DUF1635)	PE 2	NA	NA	NA	NA	NA	NA	NA	NA
AT3G44950.1	Q9LXI0_ARATH	100	72	0	0	1	72	1	72	7.2e-38	158.7	Glycine-rich protein	PE 4	NA	NA	NA	NA	NA	NA	NA	NA
AT3G44960.2	A0A1I9LT08_ARATH	100	274	0	0	1	274	1	274	7.9e-154	545.8	Shugoshin	PE 4	NA	NA	NA	NA	NA	NA	NA	NA
AT3G44970.1	F4J4C0_ARATH	100	479	0	0	1	479	1	479	4.1e-283	976.1	Cytochrome P450 superfamily protein	PE 3	NA	IBA	GO:0007275	multicellular organism development	GO:0020037	heme binding	GO:0005783	endoplasmic reticulum
AT3G44980.1	Q9LXH7_ARATH	100	170	0	0	1	170	1	170	2e-91	337.8	NA	PE 4	NA	NA	NA	NA	NA	NA	NA	NA
AT3G44990.1	XTH31_ARATH	100	293	0	0	1	293	1	293	1.6e-177	624.4	Xyloglucan endotransglucosylase/hydrolase protein 31	PE 1	3.2.1.151	IDA	GO:0010411	xyloglucan metabolic process	GO:0033946	xyloglucan-specific endo-beta-1,4-glucanase activity	GO:0005886	plasma membrane
AT3G45000.1	VP242_ARATH	100	200	0	0	1	200	1	200	1.9e-102	374.4	Putative vacuolar protein sorting-associated protein 24 homolog 2	PE 3	NA	ISS	GO:0007034	vacuolar transport	NA	NA	GO:0000815	ESCRT III complex
AT3G45010.1	SCP48_ARATH	100	510	0	0	1	510	1	510	0	1056.6	Serine carboxypeptidase-like 48	PE 2	3.4.16.-	IBA	GO:0051603	proteolysis involved in cellular protein catabolic process	GO:0004185	serine-type carboxypeptidase activity	GO:0005773	vacuole
AT3G45020.1	Q9LXH3_ARATH	100	133	0	0	1	133	1	133	5.9e-70	266.2	At3g45020	PE 2	NA	IBA	GO:0006412	translation	GO:0008097	5S rRNA binding	GO:0005840	ribosome
AT3G45030.1	RS201_ARATH	100	124	0	0	1	124	1	124	1e-64	248.4	40S ribosomal protein S20-1	PE 2	NA	IBA	GO:0002181	cytoplasmic translation	GO:0003729	mRNA binding	GO:0005618	cell wall
AT3G45040.1	EVN_ARATH	100	569	0	0	1	569	1	569	0	1107.8	Dolichol kinase EVAN	PE 2	2.7.1.108	IBA	GO:0010483	pollen tube reception	GO:0004168	dolichol kinase activity	GO:0030176	integral component of endoplasmic reticulum membrane
AT3G45050.2	B9DG54_ARATH	100	158	0	0	1	158	1	158	5.5e-83	309.7	AT3G45050 protein	PE 2	NA	IEA	NA	NA	NA	NA	GO:0016021	integral component of membrane
AT3G45060.1	NRT26_ARATH	100	542	0	0	1	542	1	542	0	1090.9	High affinity nitrate transporter 2.6	PE 1	NA	IBA	GO:0015706	nitrate transport	GO:0015112	nitrate transmembrane transporter activity	GO:0005886	plasma membrane
AT3G45070.2	SOT5_ARATH	100	323	0	0	33	355	1	323	1.8e-191	671	Cytosolic sulfotransferase 5	PE 1	2.8.2.-	IDA	GO:0009812	flavonoid metabolic process	GO:1990135	flavonoid sulfotransferase activity	GO:0005737	cytoplasm
AT3G45080.1	SOT6_ARATH	100	329	0	0	1	329	1	329	6.5e-196	685.6	Cytosolic sulfotransferase 6	PE 2	2.8.2.-	IEA	NA	NA	GO:0008146	sulfotransferase activity	GO:0005737	cytoplasm
AT3G45090.1	LPAH2_ARATH	100	717	0	0	1	717	1	717	0	1433.7	P-loop NTPase domain-containing protein LPA1 homolog 2	PE 2	NA	NA	NA	NA	GO:0016787	hydrolase activity	NA	NA
AT3G45093.1	DF255_ARATH	100	80	0	0	1	80	1	80	2.2e-41	170.2	Defensin-like protein 255	PE 5	NA	IDA	GO:0031640	killing of cells of other organism	NA	NA	GO:0009506	plasmodesma
AT3G45100.1	PIGA_ARATH	100	447	0	0	1	447	1	447	1.3e-260	901	Phosphatidylinositol N-acetylglucosaminyltransferase subunit A	PE 2	2.4.1.198	IBA	GO:0006506	GPI anchor biosynthetic process	GO:0016757	transferase activity, transferring glycosyl groups	GO:0016021	integral component of membrane
AT3G45110.1	Q9M1U8_ARATH	100	120	0	0	1	120	1	120	1.3e-68	261.5	NA	PE 4	NA	NA	NA	NA	NA	NA	NA	NA
AT3G45130.2	LAS1_ARATH	100	756	0	0	1	756	1	756	0	1600.1	Lanosterol synthase	PE 2	5.4.99.7	IDA	NA	NA	GO:0000250	lanosterol synthase activity	NA	NA
AT3G45140.1	LOX2_ARATH	100	896	0	0	1	896	1	896	0	1842	Lipoxygenase 2, chloroplastic	PE 1	1.13.11.12	IDA	GO:0031408	oxylipin biosynthetic process	GO:0016165	linoleate 13S-lipoxygenase activity	GO:0009507	chloroplast
AT3G45150.1	TCP16_ARATH	100	165	0	0	1	165	1	165	7.5e-92	339	Transcription factor TCP16	PE 1	NA	ISS	GO:0006351	transcription, DNA-templated	GO:0003700	DNA-binding transcription factor activity	GO:0005634	nucleus
AT3G45160.1	Q9M1U3_ARATH	100	91	0	0	1	91	1	91	8.2e-47	188.7	At3g45160	PE 2	NA	NA	NA	NA	NA	NA	NA	NA
AT3G45170.1	GAT14_ARATH	100	204	0	0	1	204	1	204	1.7e-117	424.5	GATA transcription factor 14	PE 2	NA	IBA	GO:0030154	cell differentiation	GO:0001085	RNA polymerase II transcription factor binding	GO:0005667	transcription factor complex
AT3G45180.1	Q9M1U1_ARATH	100	73	0	0	1	73	1	73	1.4e-36	154.5	Ubiquitin-like superfamily protein	PE 4	NA	IBA	GO:0000398	mRNA splicing, via spliceosome	GO:0031386	protein tag	GO:0005634	nucleus
AT3G45190.1	F4J5I0_ARATH	100	789	0	0	1	789	1	789	0	1560.8	SIT4 phosphatase-associated family protein	PE 1	NA	NA	NA	NA	NA	NA	NA	NA
AT3G45200.1	A0MF07_ARATH	100	300	0	0	1	300	1	300	4.4e-174	613.2	NA	PE 4	NA	NA	NA	NA	NA	NA	NA	NA
AT3G45210.1	Q9M1T8_ARATH	100	148	0	0	1	148	1	148	4.1e-80	300.1	AT3g45210/T14D3_150	PE 2	NA	NA	NA	NA	NA	NA	NA	NA
AT3G45220.1	SPZ4_ARATH	100	393	0	0	1	393	1	393	1.8e-224	780.8	Serpin-Z4	PE 2	NA	IBA	NA	NA	GO:0004867	serine-type endopeptidase inhibitor activity	GO:0005615	extracellular space
AT3G45230.1	Q9M1T6_ARATH	100	175	0	0	1	175	1	175	1.5e-94	348.2	Hydroxyproline-rich glycoprotein family protein	PE 4	NA	IDA	NA	NA	NA	NA	GO:0016021	integral component of membrane
AT3G45240.1	GRIK1_ARATH	100	396	0	0	1	396	1	396	1.1e-237	824.7	Serine/threonine-protein kinase GRIK1	PE 1	2.7.11.1	IBA	GO:0018107	peptidyl-threonine phosphorylation	GO:0016301	kinase activity	GO:0005737	cytoplasm
AT3G45243.1	A8MSE2_ARATH	100	116	0	0	1	116	1	116	1.5e-61	238	ECA1 gametogenesis related family protein	PE 4	NA	NA	NA	NA	NA	NA	NA	NA
AT3G45245.1	A8MQR5_ARATH	100	116	0	0	1	116	1	116	2.3e-62	240.7	ECA1 gametogenesis related family protein	PE 4	NA	NA	NA	NA	NA	NA	NA	NA
AT3G45248.1	A8MR22_ARATH	100	114	0	0	1	114	1	114	1.3e-62	241.5	ECA1 gametogenesis related family protein	PE 4	NA	NA	NA	NA	NA	NA	NA	NA
AT3G45252.1	A8MR63_ARATH	100	96	0	0	1	96	1	96	5.8e-51	202.6	ECA1 gametogenesis related family protein	PE 4	NA	NA	NA	NA	NA	NA	NA	NA
AT3G45260.1	IDD9_ARATH	100	446	0	0	1	446	1	446	7.8e-269	928.3	Zinc finger protein BALDIBIS	PE 1	NA	IPI	GO:0006355	regulation of transcription, DNA-templated	GO:0003700	DNA-binding transcription factor activity	GO:0005634	nucleus
AT3G45275.1	A8MS30_ARATH	100	114	0	0	1	114	1	114	1.2e-60	235	ECA1 gametogenesis related family protein	PE 4	NA	IEA	NA	NA	NA	NA	GO:0016021	integral component of membrane
AT3G45280.1	SYP72_ARATH	100	267	0	0	1	267	1	267	1.7e-146	521.2	Syntaxin-72	PE 2	NA	IBA	GO:0006886	intracellular protein transport	GO:0000149	SNARE binding	GO:0012505	endomembrane system
AT3G45285.1	A8MRF6_ARATH	100	111	0	0	1	111	1	111	3.3e-58	226.9	ECA1 gametogenesis related family protein	PE 4	NA	NA	NA	NA	NA	NA	NA	NA
AT3G45290.1	MLO3_ARATH	100	508	0	0	1	508	1	508	3.5e-297	1022.7	MLO-like protein 3	PE 2	NA	IBA	GO:0006952	defense response	GO:0005516	calmodulin binding	GO:0005886	plasma membrane
AT3G45300.1	IVD_ARATH	100	409	0	0	1	409	1	409	8e-236	818.5	Isovaleryl-CoA dehydrogenase, mitochondrial	PE 1	1.3.8.4	IDA	GO:0009083	branched-chain amino acid catabolic process	GO:0005524	ATP binding	GO:0005739	mitochondrion
AT3G45310.1	ALEUL_ARATH	100	358	0	0	1	358	1	358	2e-211	737.3	Thiol protease aleurain-like	PE 2	3.4.22.16	IBA	GO:0006955	immune response	GO:0004197	cysteine-type endopeptidase activity	GO:0005615	extracellular space
AT3G45320.1	Q9M3E6_ARATH	100	166	0	0	1	166	1	166	3.2e-89	330.5	Transmembrane protein	PE 4	NA	IEA	NA	NA	NA	NA	GO:0016021	integral component of membrane
AT3G45330.1	LRK11_ARATH	100	682	0	0	1	682	1	682	0	1358.2	Putative L-type lectin-domain containing receptor kinase I.1	PE 3	2.7.11.1	IMP	GO:0050832	defense response to fungus	GO:0004674	protein serine/threonine kinase activity	GO:0005886	plasma membrane
AT3G45390.1	LRK12_ARATH	100	669	0	0	1	669	1	669	0	1328.9	Probable L-type lectin-domain containing receptor kinase I.2	PE 2	2.7.11.1	IMP	GO:0050832	defense response to fungus	GO:0030246	carbohydrate binding	GO:0016021	integral component of membrane
AT3G45400.1	Q9M3D9_ARATH	100	475	0	0	1	475	1	475	1.5e-280	967.6	Exostosin family protein	PE 2	NA	IEA	GO:0006486	protein glycosylation	GO:0016757	transferase activity, transferring glycosyl groups	GO:0016021	integral component of membrane
AT3G45410.1	LRK13_ARATH	100	664	0	0	1	664	1	664	0	1340.1	L-type lectin-domain containing receptor kinase I.3	PE 1	2.7.11.1	IDA	GO:0071369	cellular response to ethylene stimulus	GO:0005524	ATP binding	GO:0005886	plasma membrane
AT3G45420.1	LRK14_ARATH	100	667	0	0	1	667	1	667	0	1351.3	Putative L-type lectin-domain containing receptor kinase I.4	PE 3	2.7.11.1	IDA	NA	NA	GO:0005524	ATP binding	GO:0016021	integral component of membrane
AT3G45430.1	LRK15_ARATH	100	674	0	0	1	674	1	674	0	1347.8	Probable L-type lectin-domain containing receptor kinase I.5	PE 2	2.7.11.1	ISS	NA	NA	GO:0004674	protein serine/threonine kinase activity	GO:0016021	integral component of membrane
AT3G45440.2	LRK16_ARATH	100	669	0	0	54	722	1	669	0	1349.3	Probable L-type lectin-domain containing receptor kinase I.6	PE 2	2.7.11.1	ISS	NA	NA	GO:0030246	carbohydrate binding	GO:0016021	integral component of membrane
AT3G45443.1	Q93WA2_ARATH	100	97	0	0	1	97	1	97	4.5e-51	203	AT3g45441	PE 2	NA	NA	NA	NA	NA	NA	NA	NA
AT3G45450.1	Q9M1G2_ARATH	100	341	0	0	1	341	1	341	2.7e-191	670.6	ClpC-like protein	PE 4	NA	IDA	GO:0019538	protein metabolic process	GO:0005524	ATP binding	GO:0009941	chloroplast envelope
AT3G45460.1	Q1PEI1_ARATH	100	389	0	0	1	389	1	389	7.6e-235	815.5	RBR-type E3 ubiquitin transferase	PE 2	2.3.2.31	IBA	GO:0000209	protein polyubiquitination	GO:0061630	ubiquitin protein ligase activity	GO:0016021	integral component of membrane
AT3G45470.1	Q9M1G0_ARATH	100	222	0	0	1	222	1	222	1.4e-137	491.5	RBR-type E3 ubiquitin transferase	PE 3	2.3.2.31	IBA	GO:0032436	positive regulation of proteasomal ubiquitin-dependent protein catabolic process	GO:0046872	metal ion binding	GO:0000151	ubiquitin ligase complex
AT3G45480.1	F4J5L3_ARATH	100	382	0	0	1	382	1	382	5.4e-233	809.3	RBR-type E3 ubiquitin transferase	PE 3	2.3.2.31	IBA	GO:0000209	protein polyubiquitination	GO:0003676	nucleic acid binding	GO:0000151	ubiquitin ligase complex
AT3G45490.1	Q9M1F8_ARATH	100	211	0	0	1	211	1	211	1.4e-118	428.3	Reverse transcriptase-like protein	PE 2	NA	IEA	NA	NA	GO:0003964	RNA-directed DNA polymerase activity	NA	NA
AT3G45500.1	Q9M1F7_ARATH	100	201	0	0	1	201	1	201	6.7e-110	399.4	NA	PE 4	NA	NA	NA	NA	NA	NA	NA	NA
AT3G45510.1	Q9M1F6_ARATH	100	257	0	0	1	257	1	257	5.5e-157	556.2	RBR-type E3 ubiquitin transferase	PE 3	2.3.2.31	IBA	GO:0032436	positive regulation of proteasomal ubiquitin-dependent protein catabolic process	GO:0046872	metal ion binding	GO:0000151	ubiquitin ligase complex
AT3G45525.1	F4J5L7_ARATH	100	117	0	0	1	117	1	117	4.4e-61	236.5	RING/U-box protein with C6HC-type zinc finger protein	PE 4	NA	NA	NA	NA	NA	NA	NA	NA
AT3G45530.1	Q9M1F4_ARATH	100	692	0	0	1	692	1	692	0	1531.5	Cysteine/Histidine-rich C1 domain family protein	PE 4	NA	IEA	GO:0035556	intracellular signal transduction	NA	NA	GO:0005622	intracellular
AT3G45540.1	Q9M1F3_ARATH	100	348	0	0	1	348	1	348	3.9e-214	746.5	RBR-type E3 ubiquitin transferase	PE 3	2.3.2.31	IBA	GO:0032436	positive regulation of proteasomal ubiquitin-dependent protein catabolic process	GO:0046872	metal ion binding	GO:0016021	integral component of membrane
AT3G45555.1	Q4PS42_ARATH	100	213	0	0	1	213	1	213	2e-128	461.1	RBR-type E3 ubiquitin transferase	PE 3	2.3.2.31	IBA	GO:0032436	positive regulation of proteasomal ubiquitin-dependent protein catabolic process	GO:0046872	metal ion binding	GO:0005737	cytoplasm
AT3G45560.1	Q9M1F1_ARATH	100	503	0	0	1	503	1	503	4.2e-294	1012.7	Zinc finger (C3HC4-type RING finger) family protein	PE 4	NA	IBA	GO:0032436	positive regulation of proteasomal ubiquitin-dependent protein catabolic process	GO:0061630	ubiquitin protein ligase activity	GO:0005737	cytoplasm
AT3G45570.1	Q9M1F0_ARATH	100	312	0	0	1	312	1	312	3.9e-181	636.7	RBR-type E3 ubiquitin transferase	PE 3	2.3.2.31	IBA	GO:0000209	protein polyubiquitination	GO:0003676	nucleic acid binding	GO:0000151	ubiquitin ligase complex
AT3G45577.1	Q2V3Q6_ARATH	100	118	0	0	1	118	1	118	1.6e-63	244.6	tRNA-intron endonuclease	PE 4	NA	IBA	GO:0000379	tRNA-type intron splice site recognition and cleavage	GO:0000213	tRNA-intron endonuclease activity	GO:0000214	tRNA-intron endonuclease complex
AT3G45580.1	Q9M1E9_ARATH	100	408	0	0	1	408	1	408	7.2e-244	845.5	RBR-type E3 ubiquitin transferase	PE 3	2.3.2.31	IBA	GO:0032436	positive regulation of proteasomal ubiquitin-dependent protein catabolic process	GO:0031624	ubiquitin conjugating enzyme binding	GO:0005737	cytoplasm
AT3G45590.1	SEN21_ARATH	100	237	0	0	1	237	1	237	1.8e-134	481.1	tRNA-splicing endonuclease subunit Sen2-1	PE 2	4.6.1.16	IBA	GO:0006397	mRNA processing	GO:0016829	lyase activity	GO:0000214	tRNA-intron endonuclease complex
AT3G45600.1	TET3_ARATH	100	285	0	0	1	285	1	285	1.4e-167	591.3	Tetraspanin-3	PE 1	NA	IDA	NA	NA	NA	NA	GO:0005886	plasma membrane
AT3G45610.1	DOF32_ARATH	100	245	0	0	1	245	1	245	7.1e-147	522.3	Dof zinc finger protein DOF3.2	PE 1	NA	IDA	GO:0006355	regulation of transcription, DNA-templated	GO:0003700	DNA-binding transcription factor activity	GO:0005634	nucleus
AT3G45620.2	F4J6P6_ARATH	100	515	0	0	1	515	1	515	0	1046.2	Transducin/WD40 repeat-like superfamily protein	PE 4	NA	IPI	NA	NA	NA	NA	GO:0080008	Cul4-RING E3 ubiquitin ligase complex
AT3G45630.1	Q9M1E4_ARATH	100	989	0	0	1	989	1	989	0	2002.3	RNA binding (RRM/RBD/RNP motifs) family protein	PE 4	NA	IBA	GO:0000288	nuclear-transcribed mRNA catabolic process, deadenylation-dependent decay	GO:0004842	ubiquitin-protein transferase activity	GO:0030014	CCR4-NOT complex
AT3G45640.1	MPK3_ARATH	100	370	0	0	1	370	1	370	3.1e-218	760	Mitogen-activated protein kinase 3	PE 1	2.7.11.24	IBA	GO:0010120	camalexin biosynthetic process	GO:0005524	ATP binding	GO:0005634	nucleus
AT3G45645.1	A0A1I9LNE1_ARATH	100	63	0	0	1	63	1	63	5.3e-29	129	Transmembrane protein	PE 4	NA	IEA	NA	NA	NA	NA	GO:0016021	integral component of membrane
AT3G45650.2	A0A1I9LSG9_ARATH	100	584	0	0	1	584	1	584	0	1160.2	Nitrate excretion transporter1	PE 4	NA	IEA	NA	NA	GO:0022857	transmembrane transporter activity	GO:0016021	integral component of membrane
AT3G45660.2	PTR38_ARATH	100	557	0	0	22	578	1	557	0	1105.1	Protein NRT1/ PTR FAMILY 2.6	PE 2	NA	IEA	GO:0042128	nitrate assimilation	GO:0022857	transmembrane transporter activity	GO:0016021	integral component of membrane
AT3G45670.1	Q9M1E0_ARATH	100	379	0	0	1	379	1	379	9.4e-222	771.9	Protein kinase superfamily protein	PE 4	NA	IBA	GO:0023014	signal transduction by protein phosphorylation	GO:0004674	protein serine/threonine kinase activity	GO:0005737	cytoplasm
AT3G45673.1	B3H777_ARATH	100	60	0	0	1	60	1	60	4.7e-27	122.5	NA	PE 4	NA	NA	NA	NA	NA	NA	NA	NA
AT3G45680.1	PTR39_ARATH	100	558	0	0	1	558	1	558	0	1106.7	Protein NRT1/ PTR FAMILY 2.3	PE 2	NA	IDA	GO:0006857	oligopeptide transport	GO:0015112	nitrate transmembrane transporter activity	GO:0005886	plasma membrane
AT3G45690.1	PTR40_ARATH	100	516	0	0	1	516	1	516	2.7e-297	1023.1	Putative protein NRT1/ PTR FAMILY 2.2	PE 5	NA	IEA	GO:0042128	nitrate assimilation	GO:0022857	transmembrane transporter activity	GO:0016021	integral component of membrane
AT3G45700.1	PTR41_ARATH	100	548	0	0	1	548	1	548	0	1085.5	Protein NRT1/ PTR FAMILY 2.4	PE 2	NA	IDA	GO:0006857	oligopeptide transport	GO:0015108	chloride transmembrane transporter activity	GO:0005886	plasma membrane
AT3G45710.1	PTR42_ARATH	100	560	0	0	1	560	1	560	0	1111.7	Protein NRT1/ PTR FAMILY 2.5	PE 2	NA	IDA	GO:0042128	nitrate assimilation	GO:0015108	chloride transmembrane transporter activity	GO:0016021	integral component of membrane
AT3G45720.1	PTR43_ARATH	100	555	0	0	1	555	1	555	0	1100.1	Protein NRT1/ PTR FAMILY 2.1	PE 2	NA	IEA	GO:0042128	nitrate assimilation	GO:0022857	transmembrane transporter activity	GO:0016021	integral component of membrane
AT3G45730.1	Q9M170_ARATH	100	72	0	0	1	72	1	72	1.3e-34	147.9	NA	PE 2	NA	NA	NA	NA	NA	NA	NA	NA
AT3G45740.1	Q9M169_ARATH	100	376	0	0	1	376	1	376	1.3e-215	751.5	Hydrolase family protein / HAD-superfamily protein	PE 2	NA	IBA	GO:0046474	glycerophospholipid biosynthetic process	GO:0008270	zinc ion binding	GO:0005739	mitochondrion
AT3G45750.1	Q7Y216_ARATH	100	682	0	0	1	682	1	682	0	1388.6	Nucleotidyltransferase family protein	PE 2	NA	IEA	NA	NA	GO:0016740	transferase activity	NA	NA
AT3G45760.1	F4J6R3_ARATH	100	474	0	0	1	474	1	474	3e-278	959.9	Nucleotidyltransferase family protein	PE 4	NA	IEA	NA	NA	GO:0016740	transferase activity	NA	NA
AT3G45770.1	MECR_ARATH	100	375	0	0	1	375	1	375	9.3e-215	748.4	Enoyl-[acyl-carrier-protein] reductase, mitochondrial	PE 1	1.3.1.104	IDA	GO:0006633	fatty acid biosynthetic process	GO:0005507	copper ion binding	GO:0005634	nucleus
AT3G45780.1	PHOT1_ARATH	100	996	0	0	1	996	1	996	0	2002.6	Phototropin-1	PE 1	2.7.11.1	IBA	GO:0018298	protein-chromophore linkage	GO:0042802	identical protein binding	GO:0009986	cell surface
AT3G45790.1	Q9M165_ARATH	100	376	0	0	1	376	1	376	7.4e-219	762.3	Protein kinase superfamily protein	PE 3	NA	IBA	GO:0031098	stress-activated protein kinase signaling cascade	GO:0005524	ATP binding	GO:0005737	cytoplasm
AT3G45800.1	F4J6S0_ARATH	100	369	0	0	1	369	1	369	2.1e-226	787.3	NA	PE 4	NA	NA	NA	NA	NA	NA	NA	NA
AT3G45810.1	RBOHJ_ARATH	100	912	0	0	1	912	1	912	0	1844.7	Putative respiratory burst oxidase homolog protein J	PE 3	1.6.3.-	IDA	NA	NA	GO:0004601	peroxidase activity	GO:0016020	membrane
AT3G45820.1	Q9LZU8_ARATH	100	112	0	0	1	112	1	112	1.1e-56	221.9	NA	PE 4	NA	NA	NA	NA	NA	NA	NA	NA
AT3G45830.1	Q9LZU7_ARATH	100	1298	0	0	1	1298	1	1298	0	2628.6	DNA-binding protein-like	PE 1	NA	IEA	NA	NA	GO:0003677	DNA binding	GO:0031011	Ino80 complex
AT3G45840.1	F4J6S4_ARATH	100	591	0	0	1	591	1	591	0	1295	Cysteine/Histidine-rich C1 domain family protein	PE 4	NA	NA	NA	NA	NA	NA	NA	NA
AT3G45850.1	KN5D_ARATH	100	1058	0	0	8	1065	1	1058	0	2037.3	Kinesin-like protein KIN-5D	PE 3	NA	IBA	GO:0007018	microtubule-based movement	GO:0008017	microtubule binding	GO:0005886	plasma membrane
AT3G45851.1	B3H656_ARATH	100	34	0	0	1	34	1	34	1e-10	67.4	NA	PE 4	NA	NA	NA	NA	NA	NA	NA	NA
AT3G45860.1	CRK4_ARATH	100	676	0	0	1	676	1	676	0	1348.6	Cysteine-rich receptor-like protein kinase 4	PE 2	2.7.11.-	IBA	GO:0009751	response to salicylic acid	GO:0005524	ATP binding	GO:0005886	plasma membrane
AT3G45870.1	WTR25_ARATH	100	385	0	0	1	385	1	385	2.6e-220	766.9	WAT1-related protein At3g45870	PE 2	NA	IBA	NA	NA	GO:0022857	transmembrane transporter activity	GO:0016021	integral component of membrane
AT3G45880.1	Q0WVR4_ARATH	100	345	0	0	1	345	1	345	9.2e-208	725.3	2-oxoglutarate (2OG) and Fe(II)-dependent oxygenase superfamily protein	PE 2	NA	NA	NA	NA	NA	NA	NA	NA
AT3G45890.1	RUS1_ARATH	100	608	0	0	1	608	1	608	0	1204.5	Protein root UVB sensitive 1, chloroplastic	PE 1	NA	IDA	GO:0010224	response to UV-B	NA	NA	GO:0005739	mitochondrion
AT3G45900.1	Q6IDC0_ARATH	100	389	0	0	1	389	1	389	1e-218	761.9	At3g45900	PE 2	NA	IBA	NA	NA	NA	NA	GO:0005655	nucleolar ribonuclease P complex
AT3G45910.1	Q9LZT9_ARATH	100	200	0	0	1	200	1	200	2.1e-111	404.4	NA	PE 4	NA	NA	NA	NA	NA	NA	NA	NA
AT3G45920.1	Q9LZT8_ARATH	100	192	0	0	1	192	1	192	3.6e-105	383.6	Protein kinase superfamily protein	PE 4	NA	IEA	NA	NA	GO:0005524	ATP binding	GO:0016021	integral component of membrane
AT3G45930.1	Q6LA94_SESRO	100	103	0	0	1	103	1	103	5.6e-52	206.1	Histone H4	PE 2	NA	IEA	GO:0006334	nucleosome assembly	GO:0046982	protein heterodimerization activity	GO:0000786	nucleosome
AT3G45940.1	XYL2_ARATH	100	868	0	0	1	868	1	868	0	1769.2	Putative alpha-xylosidase 2	PE 5	3.2.1.177	IDA	GO:0000272	polysaccharide catabolic process	GO:0061634	alpha-D-xyloside xylohydrolase	GO:0005618	cell wall
AT3G45950.1	Q9LZT6_ARATH	100	385	0	0	1	385	1	385	3.2e-225	783.5	Pre-mRNA splicing Prp18-interacting factor	PE 4	NA	IBA	GO:0000375	RNA splicing, via transesterification reactions	NA	NA	GO:0005681	spliceosomal complex
AT3G45960.2	EXLA3_ARATH	100	215	0	0	49	263	1	215	5.3e-124	446.4	Expansin-like A3	PE 2	NA	IDA	NA	NA	NA	NA	GO:0009506	plasmodesma
AT3G45970.1	EXLA1_ARATH	100	265	0	0	1	265	1	265	3.2e-153	543.5	Expansin-like A1	PE 2	NA	IDA	NA	NA	NA	NA	GO:0016021	integral component of membrane
AT3G45980.1	H2B6_ARATH	100	150	0	0	1	150	1	150	9.5e-78	292	Histone H2B.6	PE 1	NA	IDA	NA	NA	GO:0046982	protein heterodimerization activity	GO:0000786	nucleosome
AT3G45990.1	ADF11_ARATH	100	133	0	0	1	133	1	133	6.9e-72	272.3	Putative actin-depolymerizing factor 11	PE 3	NA	IEA	GO:0030042	actin filament depolymerization	GO:0003779	actin binding	GO:0015629	actin cytoskeleton
AT3G46000.2	C0Z352_ARATH	100	130	0	0	27	156	1	130	3.1e-70	267.3	AT3G46000 protein	PE 2	NA	IEA	GO:0030042	actin filament depolymerization	GO:0003779	actin binding	GO:0015629	actin cytoskeleton
AT3G46010.2	ADF1_ARATH	100	138	0	0	13	150	2	139	1.3e-74	281.6	Actin-depolymerizing factor 1	PE 1	NA	IEA	GO:0030042	actin filament depolymerization	GO:0003779	actin binding	GO:0015629	actin cytoskeleton
AT3G46020.1	Q9LZT1_ARATH	100	102	0	0	1	102	1	102	1.5e-49	198	At3g46020	PE 2	NA	IEA	NA	NA	GO:0003723	RNA binding	NA	NA
AT3G46030.1	H2B7_ARATH	100	145	0	0	1	145	1	145	7.3e-75	282.3	Histone H2B.7	PE 1	NA	IDA	NA	NA	GO:0003677	DNA binding	GO:0005634	nucleus
AT3G46040.1	R15A4_ARATH	100	130	0	0	1	130	1	130	9.2e-69	261.9	40S ribosomal protein S15a-4	PE 2	NA	IDA	GO:0006412	translation	GO:0003735	structural constituent of ribosome	GO:0022626	cytosolic ribosome
AT3G46050.1	FBK74_ARATH	100	370	0	0	1	370	1	370	2.9e-224	780	Putative F-box/kelch-repeat protein At3g46050	PE 4	NA	NA	NA	NA	NA	NA	NA	NA
AT3G46060.1	RAE1C_ARATH	100	216	0	0	1	216	1	216	1.6e-118	427.9	Ras-related protein RABE1c	PE 1	NA	IBA	GO:0009306	protein secretion	GO:0005525	GTP binding	GO:0005774	vacuolar membrane
AT3G46070.1	Q9LX86_ARATH	100	170	0	0	1	170	1	170	1.5e-94	348.2	C2H2-type zinc finger family protein	PE 2	NA	IBA	GO:0010200	response to chitin	GO:0003700	DNA-binding transcription factor activity	GO:0005634	nucleus
AT3G46080.1	ZAT8_ARATH	100	164	0	0	1	164	1	164	2e-89	330.9	Zinc finger protein ZAT8	PE 2	NA	IBA	GO:0006351	transcription, DNA-templated	GO:0003700	DNA-binding transcription factor activity	GO:0005634	nucleus
AT3G46086.1	B3H5S1_ARATH	100	38	0	0	1	38	1	38	6.9e-16	84.7	NA	PE 4	NA	NA	NA	NA	NA	NA	NA	NA
AT3G46090.1	ZAT7_ARATH	100	168	0	0	1	168	1	168	2.4e-93	344	Zinc finger protein ZAT7	PE 2	NA	IBA	GO:0006351	transcription, DNA-templated	GO:0046872	metal ion binding	GO:0005634	nucleus
AT3G46100.1	SYHM_ARATH	100	486	0	0	1	486	1	486	1.1e-279	964.5	Histidine--tRNA ligase, chloroplastic/mitochondrial	PE 2	6.1.1.21	IDA	GO:0006427	histidyl-tRNA aminoacylation	GO:0004821	histidine-tRNA ligase activity	GO:0005739	mitochondrion
AT3G46110.1	Q8GY65_ARATH	100	343	0	0	1	343	1	343	6.8e-195	682.6	At3g46110	PE 2	NA	IDA	NA	NA	NA	NA	GO:0005886	plasma membrane
AT3G46120.1	PPA19_ARATH	100	388	0	0	1	388	1	388	4.2e-234	812.8	Purple acid phosphatase 19	PE 2	3.1.3.2	ISS	NA	NA	GO:0003993	acid phosphatase activity	GO:0005576	extracellular region
AT3G46130.1	MYB48_ARATH	100	256	0	0	3	258	1	256	2e-152	540.8	Transcription factor MYB48	PE 2	NA	IBA	GO:0006357	regulation of transcription by RNA polymerase II	GO:0001135	RNA polymerase II transcription factor recruiting activity	GO:0005634	nucleus
AT3G46140.1	Q9LX81_ARATH	100	376	0	0	1	376	1	376	1.9e-219	764.2	Protein kinase superfamily protein	PE 3	NA	IBA	GO:0007346	regulation of mitotic cell cycle	GO:0004674	protein serine/threonine kinase activity	GO:0005737	cytoplasm
AT3G46150.1	Q9LX80_ARATH	100	142	0	0	1	142	1	142	2.2e-78	294.3	NA	PE 4	NA	NA	NA	NA	NA	NA	NA	NA
AT3G46160.1	Q9LX79_ARATH	100	393	0	0	1	393	1	393	2e-230	800.8	Protein kinase superfamily protein	PE 4	NA	IBA	GO:0031098	stress-activated protein kinase signaling cascade	GO:0004674	protein serine/threonine kinase activity	GO:0005737	cytoplasm
AT3G46170.1	Q9LX78_ARATH	100	288	0	0	1	288	1	288	4.6e-160	566.6	Dehydrogenase-like protein	PE 2	NA	IEP	GO:0046686	response to cadmium ion	GO:0016491	oxidoreductase activity	NA	NA
AT3G46180.1	UTR5_ARATH	100	347	0	0	1	347	1	347	3e-199	696.8	UDP-galactose/UDP-glucose transporter 5	PE 2	NA	IBA	GO:0008643	carbohydrate transport	GO:0015297	antiporter activity	GO:0030173	integral component of Golgi membrane
AT3G46190.2	A0A1I9LN71_ARATH	100	311	0	0	1	311	1	311	2.1e-182	641	TRAF-like family protein	PE 4	NA	NA	NA	NA	NA	NA	NA	NA
AT3G46200.1	NUDT9_ARATH	100	311	0	0	1	311	1	311	1.6e-180	634.4	Nudix hydrolase 9	PE 2	3.6.1.-	IDA	GO:0071242	cellular response to ammonium ion	GO:0052751	GDP-mannose hydrolase activity	GO:0005829	cytosol
AT3G46210.1	EXOS5_ARATH	100	239	0	0	1	239	1	239	2.7e-135	483.8	Exosome complex exonuclease RRP46 homolog	PE 2	3.1.13.-	IBA	GO:0016075	rRNA catabolic process	GO:0004527	exonuclease activity	GO:0005840	ribosome
AT3G46220.2	F4J7Z6_ARATH	100	812	0	0	1	812	1	812	0	1553.1	E3 UFM1-protein ligase-like protein	PE 1	NA	IEA	NA	NA	GO:0016874	ligase activity	NA	NA
AT3G46230.1	HSP17_ARATH	100	156	0	0	1	156	1	156	8.4e-85	315.5	17.4 kDa class I heat shock protein	PE 1	NA	IEP	GO:0009408	response to heat	NA	NA	GO:0005737	cytoplasm
AT3G46240.1	F4J800_ARATH	100	434	0	0	1	434	1	434	1.5e-247	857.8	ER protein carbohydrate-binding protein	PE 4	NA	IEA	NA	NA	NA	NA	GO:0016021	integral component of membrane
AT3G46260.1	F4J801_ARATH	100	434	0	0	1	434	1	434	1.5e-255	884.4	Kinase-like protein	PE 4	NA	IEA	NA	NA	GO:0016301	kinase activity	NA	NA
AT3G46270.2	Q67ZF1_ARATH	100	470	0	0	9	478	1	470	5.1e-273	942.6	Receptor protein kinase-like protein	PE 2	NA	IDA	NA	NA	GO:0016301	kinase activity	GO:0016021	integral component of membrane
AT3G46280.1	Q8GYH9_ARATH	100	471	0	0	1	471	1	471	4.2e-272	939.5	Kinase-like protein	PE 2	NA	IEA	NA	NA	GO:0016301	kinase activity	GO:0016021	integral component of membrane
AT3G46290.1	HERK_ARATH	100	830	0	0	1	830	1	830	0	1664.4	Receptor-like protein kinase HERK 1	PE 1	2.7.11.-	IDA	GO:0009826	unidimensional cell growth	GO:0004674	protein serine/threonine kinase activity	GO:0009506	plasmodesma
AT3G46300.1	Q9SNA6_ARATH	100	141	0	0	1	141	1	141	1.9e-79	297.7	NA	PE 2	NA	NA	NA	NA	NA	NA	NA	NA
AT3G46310.1	Q9SNA5_ARATH	100	124	0	0	1	124	1	124	2.3e-68	260.8	NA	PE 4	NA	NA	NA	NA	NA	NA	NA	NA
AT3G46320.1	Q6LA94_SESRO	100	103	0	0	1	103	1	103	5.6e-52	206.1	Histone H4	PE 2	NA	IEA	GO:0006334	nucleosome assembly	GO:0046982	protein heterodimerization activity	GO:0000786	nucleosome
AT3G46330.1	MEE39_ARATH	100	878	0	0	1	878	1	878	0	1766.5	Probable LRR receptor-like serine/threonine-protein kinase MEE39	PE 1	2.7.11.1	IMP	GO:0009960	endosperm development	GO:0004674	protein serine/threonine kinase activity	GO:0016021	integral component of membrane
AT3G46340.1	Y3463_ARATH	100	889	0	0	1	889	1	889	0	1776.9	Putative receptor-like protein kinase At3g46340	PE 1	2.7.11.1	IEA	NA	NA	GO:0004674	protein serine/threonine kinase activity	GO:0005886	plasma membrane
AT3G46350.1	F4J810_ARATH	100	444	0	0	1	444	1	444	1.8e-256	887.5	LRR receptor-like Serine/Threonine-kinase	PE 4	NA	IEA	NA	NA	GO:0016301	kinase activity	GO:0016021	integral component of membrane
AT3G46355.1	A0A1I9LTT1_ARATH	100	291	0	0	1	291	1	291	2.8e-165	583.9	LRR receptor-like Serine/Threonine-kinase	PE 3	NA	IEA	NA	NA	GO:0004674	protein serine/threonine kinase activity	GO:0016021	integral component of membrane
AT3G46360.1	Q9SNA1_ARATH	100	197	0	0	1	197	1	197	1.2e-106	388.7	Transmembrane protein	PE 4	NA	IEA	NA	NA	NA	NA	GO:0016021	integral component of membrane
AT3G46370.1	Q9SNA0_ARATH	100	793	0	0	1	793	1	793	0	1589.7	Leucine-rich repeat protein kinase family protein	PE 4	NA	IEA	NA	NA	GO:0004672	protein kinase activity	GO:0016021	integral component of membrane
AT3G46380.1	Q9SN99_ARATH	100	117	0	0	1	117	1	117	1.4e-59	231.5	NA	PE 4	NA	NA	NA	NA	NA	NA	NA	NA
AT3G46390.1	Q9SN98_ARATH	100	69	0	0	1	69	1	69	4.8e-31	136	NAC domain protein	PE 4	NA	NA	NA	NA	NA	NA	NA	NA
AT3G46400.1	F4J927_ARATH	100	883	0	0	1	883	1	883	0	1757.7	Leucine-rich repeat protein kinase family protein	PE 4	NA	IEA	NA	NA	GO:0004672	protein kinase activity	GO:0016021	integral component of membrane
AT3G46410.1	Q7FK55_ARATH	100	291	0	0	1	291	1	291	3.6e-165	583.6	Protein kinase superfamily protein	PE 3	NA	IDA	NA	NA	GO:0005524	ATP binding	GO:0005777	peroxisome
AT3G46420.1	Q9SN97_ARATH	100	838	0	0	1	838	1	838	0	1680.6	Leucine-rich repeat protein kinase family protein	PE 4	NA	IEA	NA	NA	GO:0005524	ATP binding	NA	NA
AT3G46430.1	Q9SN96_ARATH	100	55	0	0	1	55	1	55	7.4e-27	121.7	AT3g46430/F18L15_150	PE 2	NA	IDA	NA	NA	NA	NA	GO:0005753	mitochondrial proton-transporting ATP synthase complex
AT3G46440.1	UXS5_ARATH	100	341	0	0	1	341	1	341	2.2e-199	697.2	UDP-glucuronic acid decarboxylase 5	PE 2	4.1.1.35	IBA	GO:0042732	D-xylose metabolic process	GO:0048040	UDP-glucuronate decarboxylase activity	GO:0005829	cytosol
AT3G46450.2	F4J934_ARATH	100	494	0	0	1	494	1	494	9.8e-288	991.5	SEC14 cytosolic factor family protein / phosphoglyceride transfer family protein	PE 4	NA	IEA	NA	NA	NA	NA	GO:0016021	integral component of membrane
AT3G46460.1	UBC13_ARATH	100	166	0	0	1	166	1	166	1.1e-95	351.7	Ubiquitin-conjugating enzyme E2 13	PE 2	2.3.2.23	IBA	GO:0006511	ubiquitin-dependent protein catabolic process	GO:0005524	ATP binding	GO:0005737	cytoplasm
AT3G46470.1	Q9SN93_ARATH	100	199	0	0	1	199	1	199	1.8e-110	401.4	RNA-binding (RRM/RBD/RNP motifs) family protein	PE 4	NA	IEA	NA	NA	GO:0003676	nucleic acid binding	NA	NA
AT3G46480.1	F4J937_ARATH	100	286	0	0	1	286	1	286	5.5e-166	586.3	2-oxoglutarate (2OG) and Fe(II)-dependent oxygenase superfamily protein	PE 3	NA	IEA	NA	NA	GO:0016491	oxidoreductase activity	NA	NA
AT3G46490.1	F4J938_ARATH	100	330	0	0	1	330	1	330	2.8e-198	693.7	2-oxoglutarate (2OG) and Fe(II)-dependent oxygenase superfamily protein	PE 3	NA	IEA	NA	NA	GO:0016491	oxidoreductase activity	NA	NA
AT3G46500.5	A0A1I9LPT9_ARATH	100	325	0	0	1	325	1	325	1e-192	675.2	2-oxoglutarate (2OG) and Fe(II)-dependent oxygenase superfamily protein	PE 3	NA	IEA	NA	NA	GO:0016491	oxidoreductase activity	NA	NA
AT3G46510.1	PUB13_ARATH	100	660	0	0	1	660	1	660	0	1276.5	U-box domain-containing protein 13	PE 1	2.3.2.27	IDA	GO:0043066	negative regulation of apoptotic process	GO:0070696	transmembrane receptor protein serine/threonine kinase binding	GO:0005737	cytoplasm
AT3G46520.1	ACT12_ARATH	100	377	0	0	1	377	1	377	4.8e-219	762.7	Actin-12	PE 1	NA	IDA	NA	NA	GO:0005200	structural constituent of cytoskeleton	GO:0005856	cytoskeleton
AT3G46530.1	RPP13_ARATH	100	835	0	0	1	835	1	835	0	1640.9	Disease resistance protein RPP13	PE 2	NA	IBA	GO:0009626	plant-type hypersensitive response	GO:0043531	ADP binding	GO:0005886	plasma membrane
AT3G46540.1	Q9SNC4_ARATH	100	307	0	0	1	307	1	307	3.5e-174	613.6	ENTH/VHS family protein	PE 2	NA	NA	NA	NA	NA	NA	NA	NA
AT3G46550.1	FLA4_ARATH	100	420	0	0	1	420	1	420	3.2e-232	806.6	Fasciclin-like arabinogalactan protein 4	PE 1	NA	IDA	GO:0048354	mucilage biosynthetic process involved in seed coat development	GO:0030247	polysaccharide binding	GO:0046658	anchored component of plasma membrane
AT3G46560.1	TIM9_ARATH	100	93	0	0	1	93	1	93	4.1e-47	189.5	Mitochondrial import inner membrane translocase subunit TIM9	PE 1	NA	IBA	GO:0045039	protein import into mitochondrial inner membrane	GO:0008565	protein transporter activity	GO:0005758	mitochondrial intermembrane space
AT3G46565.1	A0A1I9LRJ5_ARATH	100	86	0	0	1	86	1	86	8.5e-46	185.3	NAC (No apical meristem) domain transcriptional regulator superfamily protein	PE 4	NA	IEA	GO:0006355	regulation of transcription, DNA-templated	GO:0003677	DNA binding	GO:0005634	nucleus
AT3G46570.1	Q9SNC1_ARATH	100	356	0	0	1	356	1	356	2.9e-204	713.8	Glucosidase-like protein	PE 3	NA	IBA	GO:0005975	carbohydrate metabolic process	GO:0004553	hydrolase activity, hydrolyzing O-glycosyl compounds	GO:0046658	anchored component of plasma membrane
AT3G46580.1	MBD5_ARATH	100	182	0	0	1	182	1	182	1.7e-105	384.4	Methyl-CpG-binding domain-containing protein 5	PE 1	NA	IDA	GO:0006351	transcription, DNA-templated	GO:0019899	enzyme binding	GO:0005720	nuclear heterochromatin
AT3G46590.2	TRP2_ARATH	100	553	0	0	1	553	1	553	0	1116.3	Telomere repeat-binding protein 2	PE 1	NA	IBA	GO:0046686	response to cadmium ion	GO:0008301	DNA binding, bending	GO:0000783	nuclear telomere cap complex
AT3G46600.1	SCL30_ARATH	100	583	0	0	1	583	1	583	0	1182.9	Scarecrow-like protein 30	PE 1	NA	IBA	GO:0006355	regulation of transcription, DNA-templated	GO:0003700	DNA-binding transcription factor activity	GO:0005634	nucleus
AT3G46610.1	PP264_ARATH	100	665	0	0	1	665	1	665	0	1330.1	Pentatricopeptide repeat-containing protein At3g46610	PE 2	NA	IBA	GO:0009451	RNA modification	GO:0004519	endonuclease activity	GO:0043231	intracellular membrane-bounded organelle
AT3G46613.1	Q6IM86_ARATH	100	144	0	0	1	144	1	144	1e-75	285.4	DVL15	PE 4	NA	ISS	GO:0048367	shoot system development	NA	NA	NA	NA
AT3G46616.1	F4J956_ARATH	100	50	0	0	1	50	1	50	1.7e-22	107.1	NA	PE 4	NA	NA	NA	NA	NA	NA	NA	NA
AT3G46617.1	A0A1I9LS19_ARATH	100	38	0	0	1	38	1	38	1.9e-13	76.6	NA	PE 4	NA	NA	NA	NA	NA	NA	NA	NA
AT3G46620.1	RDUF1_ARATH	100	395	0	0	1	395	1	395	1.8e-232	807.4	E3 ubiquitin-protein ligase RDUF1	PE 1	2.3.2.27	IBA	GO:0000209	protein polyubiquitination	GO:0061630	ubiquitin protein ligase activity	GO:0005737	cytoplasm
AT3G46630.1	Q9SNB5_ARATH	100	207	0	0	1	207	1	207	4.8e-119	429.9	DCL protein (DUF3223)	PE 2	NA	IDA	NA	NA	NA	NA	GO:0009507	chloroplast
AT3G46640.3	F4J959_ARATH	100	324	0	0	1	324	1	324	6.9e-189	662.5	Homeodomain-like superfamily protein	PE 4	NA	IMP	GO:0006351	transcription, DNA-templated	GO:0003677	DNA binding	GO:0005634	nucleus
AT3G46650.1	F4J962_ARATH	100	435	0	0	1	435	1	435	6.9e-253	875.5	UDP-Glycosyltransferase superfamily protein	PE 4	NA	IBA	GO:0008152	metabolic process	GO:0080043	quercetin 3-O-glucosyltransferase activity	GO:0043231	intracellular membrane-bounded organelle
AT3G46660.1	U7E12_ARATH	100	458	0	0	1	458	1	458	6.4e-266	918.7	Flavonol 3-O-glucosyltransferase UGT76E12	PE 1	2.4.1.91	IBA	GO:0008152	metabolic process	GO:0047893	flavonol 3-O-glucosyltransferase activity	GO:0043231	intracellular membrane-bounded organelle
AT3G46666.1	A0ME17_ARATH	100	84	0	0	1	84	1	84	9.5e-42	171.8	NA	PE 2	NA	NA	NA	NA	NA	NA	NA	NA
AT3G46670.1	U7E11_ARATH	100	451	0	0	1	451	1	451	2.1e-261	903.7	UDP-glycosyltransferase 76E11	PE 2	2.4.1.-	IBA	GO:0008152	metabolic process	GO:0080044	quercetin 7-O-glucosyltransferase activity	GO:0043231	intracellular membrane-bounded organelle
AT3G46680.1	U76E6_ARATH	100	449	0	0	1	449	1	449	2.8e-258	893.3	UDP-glycosyltransferase 76E6	PE 2	2.4.1.-	IBA	GO:0008152	metabolic process	GO:0080044	quercetin 7-O-glucosyltransferase activity	GO:0043231	intracellular membrane-bounded organelle
AT3G46690.1	U76E4_ARATH	100	452	0	0	1	452	1	452	9.4e-262	904.8	UDP-glycosyltransferase 76E4	PE 2	2.4.1.-	IBA	GO:0008152	metabolic process	GO:0080043	quercetin 3-O-glucosyltransferase activity	GO:0043231	intracellular membrane-bounded organelle
AT3G46700.1	U76E3_ARATH	100	447	0	0	1	447	1	447	1.9e-259	897.1	UDP-glycosyltransferase 76E3	PE 2	2.4.1.-	IBA	GO:0008152	metabolic process	GO:0080043	quercetin 3-O-glucosyltransferase activity	GO:0043231	intracellular membrane-bounded organelle
AT3G46710.1	R13L2_ARATH	100	847	0	0	1	847	1	847	0	1663.3	Putative disease resistance RPP13-like protein 2	PE 3	NA	IBA	GO:0009626	plant-type hypersensitive response	GO:0005524	ATP binding	GO:0005886	plasma membrane
AT3G46720.1	U76E5_ARATH	100	447	0	0	1	447	1	447	8.7e-260	898.3	UDP-glycosyltransferase 76E5	PE 2	2.4.1.-	IBA	GO:0008152	metabolic process	GO:0080043	quercetin 3-O-glucosyltransferase activity	GO:0043231	intracellular membrane-bounded organelle
AT3G46730.1	R13L3_ARATH	100	847	0	0	1	847	1	847	0	1668.7	Putative disease resistance RPP13-like protein 3	PE 3	NA	IBA	GO:0009626	plant-type hypersensitive response	GO:0043531	ADP binding	GO:0005886	plasma membrane
AT3G46735.1	A0A1I9LQA9_ARATH	100	133	0	0	1	133	1	133	6.9e-71	269.2	NA	PE 4	NA	NA	NA	NA	NA	NA	NA	NA
AT3G46740.1	TC753_ARATH	100	818	0	0	1	818	1	818	0	1642.9	Protein TOC75-3, chloroplastic	PE 1	NA	IDA	GO:0045037	protein import into chloroplast stroma	GO:0015450	P-P-bond-hydrolysis-driven protein transmembrane transporter activity	GO:0009536	plastid
AT3G46750.1	Q5XVB0_ARATH	100	388	0	0	1	388	1	388	5.6e-222	772.7	Low-temperature-induced protein	PE 2	NA	IEA	GO:0006950	response to stress	GO:0016301	kinase activity	NA	NA
AT3G46760.1	LRKS3_ARATH	100	337	0	0	1	337	1	337	1.3e-196	688	Receptor like protein kinase S.3	PE 3	2.7.11.1	IEA	NA	NA	GO:0004674	protein serine/threonine kinase activity	NA	NA
AT3G46770.1	REM22_ARATH	100	276	0	0	1	276	1	276	1.3e-157	558.1	B3 domain-containing protein REM22	PE 3	NA	IEA	GO:0006355	regulation of transcription, DNA-templated	GO:0003677	DNA binding	GO:0005634	nucleus
AT3G46780.1	PTA16_ARATH	100	510	0	0	1	510	1	510	3.4e-284	979.5	Protein PLASTID TRANSCRIPTIONALLY ACTIVE 16, chloroplastic	PE 1	NA	IDA	GO:0007623	circadian rhythm	NA	NA	GO:0009295	nucleoid
AT3G46790.1	PP265_ARATH	100	657	0	0	1	657	1	657	0	1333.2	Pentatricopeptide repeat-containing protein At3g46790, chloroplastic	PE 2	NA	IBA	GO:0031425	chloroplast RNA processing	GO:0008270	zinc ion binding	GO:0009507	chloroplast
AT3G46800.1	Q9STF4_ARATH	100	682	0	0	1	682	1	682	0	1493.8	Cysteine/Histidine-rich C1 domain family protein	PE 4	NA	IEA	GO:0035556	intracellular signal transduction	GO:0046872	metal ion binding	GO:0005622	intracellular
AT3G46810.1	Q9STF5_ARATH	100	686	0	0	1	686	1	686	0	1509.2	Cysteine/Histidine-rich C1 domain family protein	PE 4	NA	IEA	GO:0035556	intracellular signal transduction	NA	NA	GO:0005622	intracellular
AT3G46820.1	PP15_ARATH	100	312	0	0	1	312	1	312	5.4e-184	646	Serine/threonine-protein phosphatase PP1 isozyme 5	PE 1	3.1.3.16	IDA	NA	NA	GO:0004722	protein serine/threonine phosphatase activity	GO:0005634	nucleus
AT3G46830.1	RAA2C_ARATH	100	217	0	0	1	217	1	217	4.7e-118	426.4	Ras-related protein RABA2c	PE 2	NA	IDA	GO:0015031	protein transport	GO:0003924	GTPase activity	GO:0010008	endosome membrane
AT3G46840.1	SBT45_ARATH	100	738	0	0	1	738	1	738	0	1474.9	Subtilisin-like protease SBT4.5	PE 3	3.4.21.-	IBA	NA	NA	GO:0004252	serine-type endopeptidase activity	GO:0005576	extracellular region
AT3G46845.1	A0A1I9LP67_ARATH	100	156	0	0	1	156	1	156	9e-86	318.9	NA	PE 4	NA	NA	NA	NA	NA	NA	NA	NA
AT3G46850.1	SBT46_ARATH	100	736	0	0	1	736	1	736	0	1469.1	Subtilisin-like protease SBT4.6	PE 3	3.4.21.-	IBA	NA	NA	GO:0004252	serine-type endopeptidase activity	GO:0005576	extracellular region
AT3G46860.1	Q9STF8_ARATH	100	85	0	0	1	85	1	85	2.2e-46	187.2	Serine protease inhibitor potato inhibitor I-type family protein	PE 2	NA	ISS	GO:0009611	response to wounding	GO:0008233	peptidase activity	NA	NA
AT3G46870.2	A0A1I9LSM9_ARATH	100	269	0	0	1	269	1	269	8.3e-156	552.4	Pentatricopeptide repeat (PPR) superfamily protein	PE 4	NA	NA	NA	NA	GO:0004519	endonuclease activity	GO:0043231	intracellular membrane-bounded organelle
AT3G46880.1	Q9STG0_ARATH	100	153	0	0	1	153	1	153	9.1e-83	308.9	NA	PE 4	NA	NA	NA	NA	NA	NA	NA	NA
AT3G46890.1	Q9STG1_ARATH	100	204	0	0	1	204	1	204	5.4e-107	389.8	At3g46890	PE 2	NA	IEA	NA	NA	NA	NA	GO:0016021	integral component of membrane
AT3G46900.1	COPT2_ARATH	100	158	0	0	1	158	1	158	2.2e-88	327.4	Copper transporter 2	PE 2	NA	IDA	GO:0098705	copper ion import across plasma membrane	GO:0015089	high-affinity copper ion transmembrane transporter activity	GO:0046658	anchored component of plasma membrane
AT3G46910.1	CLL4_ARATH	100	247	0	0	1	247	1	247	5.9e-141	502.7	Putative cullin-like protein 4	PE 3	NA	IBA	GO:0016567	protein ubiquitination	GO:0031625	ubiquitin protein ligase binding	GO:0005680	anaphase-promoting complex
AT3G46920.2	A0A1I9LN82_ARATH	100	1155	0	0	1	1155	1	1155	0	2323.9	Kinase superfamily with octicosapeptide/Phox/Bem1p domain-containing protein	PE 4	NA	IEA	NA	NA	GO:0004672	protein kinase activity	GO:0005737	cytoplasm
AT3G46930.2	A0A1I9LS70_ARATH	100	515	0	0	1	515	1	515	0	1040.4	Protein kinase superfamily protein	PE 4	NA	IEA	NA	NA	GO:0005524	ATP binding	GO:0005737	cytoplasm
AT3G46940.2	DUT_ARATH	100	166	0	0	42	207	1	166	6.7e-90	332.8	Deoxyuridine 5-triphosphate nucleotidohydrolase	PE 1	3.6.1.23	IBA	GO:0046081	dUTP catabolic process	GO:0042802	identical protein binding	GO:0005829	cytosol
AT3G46950.1	Q9STG7_ARATH	100	450	0	0	1	450	1	450	5e-254	879.4	Mitochondrial transcription termination factor family protein	PE 2	NA	IBA	GO:0008380	RNA splicing	GO:0003727	single-stranded RNA binding	GO:0009507	chloroplast
AT3G46960.1	SKI2_ARATH	100	1347	0	0	1	1347	1	1347	0	2694.5	DExH-box ATP-dependent RNA helicase DExH11	PE 1	3.6.4.13	IBA	GO:0070478	nuclear-transcribed mRNA catabolic process, 3'-5' exonucleolytic nonsense-mediated decay	GO:0003723	RNA binding	GO:0055087	Ski complex
AT3G46970.1	PHS2_ARATH	100	841	0	0	1	841	1	841	0	1701.4	Alpha-glucan phosphorylase 2, cytosolic	PE 1	2.4.1.1	IBA	GO:0046686	response to cadmium ion	GO:0030170	pyridoxal phosphate binding	GO:0005829	cytosol
AT3G46980.4	ANTR4_ARATH	100	533	0	0	49	581	1	533	0	1061.2	Probable anion transporter 4, chloroplastic	PE 2	NA	IBA	GO:0098656	anion transmembrane transport	GO:0005315	inorganic phosphate transmembrane transporter activity	GO:0016021	integral component of membrane
AT3G46990.1	Q9SD74_ARATH	100	547	0	0	1	547	1	547	0	1087	DUF740 family protein, putative (DUF740)	PE 2	NA	IBA	GO:0009888	tissue development	NA	NA	GO:0005886	plasma membrane
AT3G47000.1	Q9SD73_ARATH	100	608	0	0	1	608	1	608	0	1231.9	At3g47000	PE 1	NA	IBA	GO:0009251	glucan catabolic process	GO:0008422	beta-glucosidase activity	GO:0005886	plasma membrane
AT3G47010.1	Q501D0_ARATH	100	581	0	0	29	609	1	581	0	1172.5	At3g47010	PE 2	NA	IEA	GO:0005975	carbohydrate metabolic process	GO:0004553	hydrolase activity, hydrolyzing O-glycosyl compounds	GO:0005886	plasma membrane
AT3G47020.1	FB194_ARATH	100	313	0	0	1	313	1	313	2.1e-183	644	Putative F-box protein At3g47020	PE 4	NA	NA	NA	NA	NA	NA	NA	NA
AT3G47030.1	FB195_ARATH	100	414	0	0	1	414	1	414	7.3e-245	848.6	F-box protein At3g47030	PE 2	NA	NA	NA	NA	NA	NA	NA	NA
AT3G47040.2	F4JAB7_ARATH	100	644	0	0	1	644	1	644	0	1297.3	Glycosyl hydrolase family protein	PE 3	NA	IBA	GO:0009251	glucan catabolic process	GO:0008422	beta-glucosidase activity	GO:0005886	plasma membrane
AT3G47050.1	Q9SD68_ARATH	100	612	0	0	1	612	1	612	0	1233.8	Beta-D-glucan exohydrolase-like protein	PE 4	NA	IBA	GO:0009251	glucan catabolic process	GO:0008422	beta-glucosidase activity	GO:0005886	plasma membrane
AT3G47060.1	FTSH7_ARATH	100	802	0	0	1	802	1	802	0	1560.8	ATP-dependent zinc metalloprotease FTSH 7, chloroplastic	PE 2	3.4.24.-	IBA	GO:0006508	proteolysis	GO:0004222	metalloendopeptidase activity	GO:0009507	chloroplast
AT3G47070.1	Q9SD66_ARATH	100	100	0	0	1	100	1	100	1.6e-51	204.5	Thylakoid soluble phosphoprotein	PE 1	NA	IDA	NA	NA	NA	NA	GO:0009507	chloroplast
AT3G47080.1	Q9SD65_ARATH	100	515	0	0	1	515	1	515	0	1025	Tetratricopeptide repeat (TPR)-like superfamily protein	PE 2	NA	NA	NA	NA	NA	NA	NA	NA
AT3G47090.1	Q9SD64_ARATH	100	1009	0	0	1	1009	1	1009	0	2004.6	Leucine-rich repeat protein kinase family protein	PE 3	NA	IDA	NA	NA	GO:0005524	ATP binding	GO:0016021	integral component of membrane
AT3G47100.1	F4JAC4_ARATH	100	116	0	0	1	116	1	116	2.2e-60	234.2	NA	PE 4	NA	NA	NA	NA	NA	NA	NA	NA
AT3G47110.1	Y3471_ARATH	100	1025	0	0	1	1025	1	1025	0	2021.1	Putative receptor-like protein kinase At3g47110	PE 3	2.7.11.1	IEA	NA	NA	GO:0005524	ATP binding	GO:0016021	integral component of membrane
AT3G47120.1	C3H42_ARATH	100	352	0	0	1	352	1	352	4.5e-211	736.1	Zinc finger CCCH domain-containing protein 42	PE 2	NA	IBA	GO:0000398	mRNA splicing, via spliceosome	GO:0003723	RNA binding	GO:0016607	nuclear speck
AT3G47130.1	Q9SD60_ARATH	100	360	0	0	1	360	1	360	6.4e-212	739.2	F-box associated ubiquitination effector family protein	PE 4	NA	NA	NA	NA	NA	NA	NA	NA
AT3G47140.1	Q9SD59_ARATH	100	224	0	0	1	224	1	224	1e-130	468.8	F-box associated ubiquitination effector family protein	PE 4	NA	NA	NA	NA	NA	NA	NA	NA
AT3G47150.1	FB196_ARATH	100	360	0	0	1	360	1	360	1.7e-213	744.2	Putative F-box protein At3g47150	PE 4	NA	NA	NA	NA	NA	NA	NA	NA
AT3G47160.2	A0A1I9LTP6_ARATH	100	208	0	0	50	257	1	208	7e-120	433	RING/U-box superfamily protein	PE 4	NA	NA	NA	NA	NA	NA	NA	NA
AT3G47170.1	F4JAD2_ARATH	100	468	0	0	1	468	1	468	6.5e-273	942.2	HXXXD-type acyl-transferase family protein	PE 4	NA	IBA	NA	NA	GO:0016410	N-acyltransferase activity	NA	NA
AT3G47180.1	Q9SD55_ARATH	100	210	0	0	1	210	1	210	1.5e-120	434.9	At3g47180	PE 2	NA	IBA	GO:0043161	proteasome-mediated ubiquitin-dependent protein catabolic process	GO:0061630	ubiquitin protein ligase activity	NA	NA
AT3G47190.1	F4JAD4_ARATH	100	331	0	0	1	331	1	331	3.1e-189	663.7	2-oxoglutarate (2OG) and Fe(II)-dependent oxygenase superfamily protein	PE 3	NA	IEA	NA	NA	GO:0046872	metal ion binding	NA	NA
AT3G47200.1	Y3720_ARATH	100	476	0	0	1	476	1	476	1.4e-276	954.1	UPF0481 protein At3g47200	PE 2	NA	IDA	NA	NA	NA	NA	GO:0005886	plasma membrane
AT3G47210.1	Q9SD52_ARATH	100	474	0	0	1	474	1	474	2.4e-275	950.3	AT3g47210/F13I12_260	PE 2	NA	IDA	NA	NA	NA	NA	GO:0005886	plasma membrane
AT3G47220.1	PLCD9_ARATH	100	531	0	0	1	531	1	531	0	1094	Phosphoinositide phospholipase C 9	PE 2	3.1.4.11	IDA	GO:0055074	calcium ion homeostasis	GO:0004435	phosphatidylinositol phospholipase C activity	GO:0005886	plasma membrane
AT3G47250.1	Q9SD48_ARATH	100	480	0	0	1	480	1	480	1.1e-275	951.4	Transmembrane protein, putative (DUF247)	PE 2	NA	IEA	NA	NA	NA	NA	GO:0016021	integral component of membrane
AT3G47290.2	A0A1I9LSP9_ARATH	100	573	0	0	1	573	1	573	0	1192.2	Phosphoinositide phospholipase C	PE 4	3.1.4.11	IEA	GO:0035556	intracellular signal transduction	GO:0004435	phosphatidylinositol phospholipase C activity	GO:0005622	intracellular
AT3G47295.1	PSY2_ARATH	100	71	0	0	1	71	1	71	1.5e-33	144.1	Protein PSY2	PE 3	NA	IEA	NA	NA	GO:0008083	growth factor activity	GO:0005576	extracellular region
AT3G47300.1	SELT_ARATH	100	209	0	0	1	209	1	209	2.9e-117	423.7	SelT-like protein	PE 2	NA	NA	NA	NA	NA	NA	NA	NA
AT3G47340.1	ASNS1_ARATH	100	584	0	0	1	584	1	584	0	1203.7	Asparagine synthetase [glutamine-hydrolyzing] 1	PE 2	6.3.5.4	IBA	GO:0009749	response to glucose	GO:0005524	ATP binding	NA	NA
AT3G47341.1	B3H681_ARATH	100	48	0	0	1	48	1	48	1.7e-19	97.1	Transmembrane protein	PE 4	NA	IEA	NA	NA	NA	NA	GO:0016021	integral component of membrane
AT3G47350.2	F4JBH8_ARATH	100	321	0	0	1	321	1	321	1.3e-179	631.7	Hydroxysteroid dehydrogenase 2	PE 3	NA	IEA	NA	NA	GO:0016491	oxidoreductase activity	GO:0016021	integral component of membrane
AT3G47360.1	HSD3_ARATH	100	309	0	0	1	309	1	309	1.2e-175	618.2	11-beta-hydroxysteroid dehydrogenase-like 3	PE 3	1.1.1.-	IEA	GO:0006694	steroid biosynthetic process	GO:0016491	oxidoreductase activity	GO:0016021	integral component of membrane
AT3G47370.1	RS202_ARATH	100	122	0	0	1	122	1	122	1.9e-63	244.2	40S ribosomal protein S20-2	PE 2	NA	IBA	GO:0002181	cytoplasmic translation	GO:0003729	mRNA binding	GO:0016020	membrane
AT3G47380.1	PMI11_ARATH	100	202	0	0	1	202	1	202	9.8e-110	398.7	Pectinesterase inhibitor 11	PE 2	NA	IBA	GO:0071669	plant-type cell wall organization or biogenesis	GO:0046910	pectinesterase inhibitor activity	GO:0048046	apoplast
AT3G47390.1	RIBRX_ARATH	100	599	0	0	1	599	1	599	0	1192.9	Riboflavin biosynthesis protein PYRR, chloroplastic	PE 1	3.2.2.-	IBA	GO:0009231	riboflavin biosynthetic process	GO:0008703	5-amino-6-(5-phosphoribosylamino)uracil reductase activity	GO:0009507	chloroplast
AT3G47400.1	PME33_ARATH	100	594	0	0	1	594	1	594	0	1221.1	Probable pectinesterase/pectinesterase inhibitor 33	PE 2	3.1.1.11	IBA	GO:0042545	cell wall modification	GO:0030599	pectinesterase activity	GO:0005618	cell wall
AT3G47410.1	Q9STY2_ARATH	100	221	0	0	1	221	1	221	1.4e-121	438.3	Hypthetical protein	PE 4	NA	IEA	NA	NA	NA	NA	GO:0016021	integral component of membrane
AT3G47420.1	GLPT1_ARATH	100	523	0	0	1	523	1	523	0	1036.6	Putative glycerol-3-phosphate transporter 1	PE 2	NA	IEP	GO:0055062	phosphate ion homeostasis	GO:0022857	transmembrane transporter activity	GO:0016021	integral component of membrane
AT3G47430.1	PX11B_ARATH	100	227	0	0	1	227	1	227	1.2e-127	458.4	Peroxisomal membrane protein 11B	PE 1	NA	IDA	GO:0044375	regulation of peroxisome size	GO:0042802	identical protein binding	GO:0005778	peroxisomal membrane
AT3G47440.1	TIP51_ARATH	100	256	0	0	1	256	1	256	6.1e-141	502.7	Probable aquaporin TIP5-1	PE 2	NA	IBA	GO:0015840	urea transport	GO:0015250	water channel activity	GO:0090406	pollen tube
AT3G47450.1	NOA1_ARATH	100	561	0	0	1	561	1	561	0	1127.5	NO-associated protein 1, chloroplastic/mitochondrial	PE 1	1.14.13.39	IBA	GO:0048366	leaf development	GO:0003924	GTPase activity	GO:0005739	mitochondrion
AT3G47460.2	A0A1I9LLC4_ARATH	100	1174	0	0	1	1174	1	1174	0	2277.7	Structural maintenance of chromosomes protein	PE 3	NA	IEA	GO:0051276	chromosome organization	GO:0005524	ATP binding	GO:0005694	chromosome
AT3G47470.1	CA4_ARATH	100	251	0	0	1	251	1	251	4e-145	516.5	Chlorophyll a-b binding protein 4, chloroplastic	PE 1	NA	IBA	GO:0009768	photosynthesis, light harvesting in photosystem I	GO:0031409	pigment binding	GO:0016020	membrane
AT3G47480.1	CML47_ARATH	100	183	0	0	1	183	1	183	1.2e-98	361.7	Probable calcium-binding protein CML47	PE 2	NA	IBA	NA	NA	GO:0005509	calcium ion binding	GO:0016021	integral component of membrane
AT3G47490.4	Q9SN88_ARATH	100	234	0	0	21	254	1	234	1.8e-136	488	At3g47490	PE 2	NA	IEA	NA	NA	GO:0004519	endonuclease activity	NA	NA
AT3G47500.1	CDF3_ARATH	100	448	0	0	1	448	1	448	3.1e-273	943	Cyclic dof factor 3	PE 1	NA	ISS	GO:0006355	regulation of transcription, DNA-templated	GO:0046872	metal ion binding	GO:0005634	nucleus
AT3G47510.1	Q9SN87_ARATH	100	85	0	0	1	85	1	85	8.7e-43	175.3	Transmembrane protein	PE 4	NA	IEA	NA	NA	NA	NA	GO:0016021	integral component of membrane
AT3G47520.1	MDHP_ARATH	100	403	0	0	1	403	1	403	6.5e-222	772.3	Malate dehydrogenase, chloroplastic	PE 1	1.1.1.37	IDA	GO:0009409	response to cold	GO:0030060	L-malate dehydrogenase activity	GO:0048046	apoplast
AT3G47530.1	PP267_ARATH	100	591	0	0	1	591	1	591	0	1190.3	Pentatricopeptide repeat-containing protein At3g47530	PE 2	NA	IBA	GO:0009451	RNA modification	GO:0003723	RNA binding	GO:0043231	intracellular membrane-bounded organelle
AT3G47540.2	F4JBK4_ARATH	100	283	0	0	1	283	1	283	1.4e-166	588.2	Chitinase family protein	PE 4	NA	IEA	GO:0005975	carbohydrate metabolic process	GO:0004568	chitinase activity	NA	NA
AT3G47550.3	Q9SN83_ARATH	100	288	0	0	1	288	1	288	7e-169	595.9	RING/FYVE/PHD zinc finger superfamily protein	PE 2	NA	IDA	NA	NA	GO:0008270	zinc ion binding	GO:0005737	cytoplasm
AT3G47560.2	F4JBL2_ARATH	100	318	0	0	1	318	1	318	2.9e-184	647.1	Alpha/beta-Hydrolases superfamily protein	PE 1	NA	IDA	NA	NA	GO:0016787	hydrolase activity	GO:0005829	cytosol
AT3G47570.1	Y3475_ARATH	100	1010	0	0	1	1010	1	1010	0	1997.2	Probable LRR receptor-like serine/threonine-protein kinase At3g47570	PE 2	2.7.11.1	IDA	NA	NA	GO:0005524	ATP binding	GO:0005886	plasma membrane
AT3G47580.1	Q9SN80_ARATH	100	1011	0	0	1	1011	1	1011	0	2008	Leucine-rich repeat protein kinase family protein	PE 2	NA	IEA	NA	NA	GO:0004674	protein serine/threonine kinase activity	GO:0016021	integral component of membrane
AT3G47590.1	Q9SN79_ARATH	100	309	0	0	1	309	1	309	3e-178	627.1	Alpha/beta-Hydrolases superfamily protein	PE 2	NA	IEA	NA	NA	GO:0016787	hydrolase activity	NA	NA
AT3G47600.1	MYB94_ARATH	100	333	0	0	1	333	1	333	7.8e-197	688.7	Transcription factor MYB94	PE 1	NA	IBA	GO:0009737	response to abscisic acid	GO:0043565	sequence-specific DNA binding	GO:0005634	nucleus
AT3G47610.1	Q9SN77_ARATH	100	408	0	0	1	408	1	408	4.5e-238	826.2	Transcription regulator/ zinc ion binding protein	PE 2	NA	IBA	GO:0045893	positive regulation of transcription, DNA-templated	GO:0003713	transcription coactivator activity	GO:0005634	nucleus
AT3G47620.1	TCP14_ARATH	100	489	0	0	1	489	1	489	1.4e-290	1000.7	Transcription factor TCP14	PE 1	NA	IDA	GO:0009739	response to gibberellin	GO:0003700	DNA-binding transcription factor activity	GO:0005634	nucleus
AT3G47630.2	Q9SN75_ARATH	100	332	0	0	1	332	1	332	7e-189	662.5	At3g47630	PE 2	NA	IEA	GO:0032049	cardiolipin biosynthetic process	GO:0004605	phosphatidate cytidylyltransferase activity	NA	NA
AT3G47640.1	BH047_ARATH	100	240	0	0	1	240	1	240	8.8e-134	478.8	Transcription factor bHLH47	PE 1	NA	IDA	GO:0006351	transcription, DNA-templated	GO:0046983	protein dimerization activity	GO:0005634	nucleus
AT3G47650.1	Q9SN73_ARATH	100	136	0	0	1	136	1	136	2.7e-78	293.9	DnaJ/Hsp40 cysteine-rich domain superfamily protein	PE 1	NA	IDA	NA	NA	NA	NA	GO:0009507	chloroplast
AT3G47660.4	A0A1I9LLL3_ARATH	100	809	0	0	182	990	1	809	0	1641.3	Regulator of chromosome condensation (RCC1) family protein	PE 4	NA	IEA	NA	NA	GO:0046872	metal ion binding	GO:0016021	integral component of membrane
AT3G47670.1	Q9SN71_ARATH	100	240	0	0	37	276	1	240	8.6e-132	472.6	AT3g47670/F1P2_220	PE 2	NA	IEA	NA	NA	GO:0004857	enzyme inhibitor activity	GO:0016021	integral component of membrane
AT3G47675.1	Q8L5Z2_ARATH	100	96	0	0	1	96	1	96	3.3e-46	186.8	Ternary complex factor MIP1 leucine-zipper protein	PE 2	NA	NA	NA	NA	NA	NA	NA	NA
AT3G47680.1	Q9STU5_ARATH	100	302	0	0	1	302	1	302	5.4e-172	606.3	At3g47680	PE 2	NA	NA	NA	NA	NA	NA	NA	NA
AT3G47690.1	EB1A_ARATH	100	276	0	0	1	276	1	276	3.6e-155	550.1	Microtubule-associated protein RP/EB family member 1A	PE 1	NA	IDA	GO:0016032	viral process	GO:0008017	microtubule binding	GO:0010005	cortical microtubule, transverse to long axis
AT3G47700.1	MAG2_ARATH	100	795	0	0	1	795	1	795	0	1556.6	RINT1-like protein MAG2	PE 1	NA	IDA	GO:0006623	protein targeting to vacuole	NA	NA	GO:0042406	extrinsic component of endoplasmic reticulum membrane
AT3G47710.1	PRE4_ARATH	100	92	0	0	1	92	1	92	3e-42	173.3	Transcription factor PRE4	PE 1	NA	IMP	GO:0048510	regulation of timing of transition from vegetative to reproductive phase	GO:0046983	protein dimerization activity	GO:0005634	nucleus
AT3G47720.1	SRO4_ARATH	100	316	0	0	1	316	1	316	2e-181	637.5	Probable inactive poly [ADP-ribose] polymerase SRO4	PE 2	NA	IEA	GO:0007275	multicellular organism development	GO:0003950	NAD+ ADP-ribosyltransferase activity	GO:0005634	nucleus
AT3G47730.1	AB2A_ARATH	100	983	0	0	1	983	1	983	0	1970.3	ABC transporter A family member 2	PE 2	NA	IBA	GO:0006869	lipid transport	GO:0005524	ATP binding	GO:0016021	integral component of membrane
AT3G47740.1	AB3A_ARATH	100	932	0	0	1	932	1	932	0	1882.1	ABC transporter A family member 3	PE 2	NA	IBA	GO:0006869	lipid transport	GO:0005215	transporter activity	GO:0043231	intracellular membrane-bounded organelle
AT3G47750.1	AB4A_ARATH	100	937	0	0	1	937	1	937	0	1886.3	ABC transporter A family member 4	PE 3	NA	IBA	GO:0006869	lipid transport	GO:0005524	ATP binding	GO:0016021	integral component of membrane
AT3G47760.3	AB5A_ARATH	100	936	0	0	1	936	1	936	0	1893.2	ABC transporter A family member 5	PE 3	NA	IBA	GO:0006869	lipid transport	GO:0005524	ATP binding	GO:0043231	intracellular membrane-bounded organelle
AT3G47770.2	AB6A_ARATH	100	926	0	0	1	926	1	926	0	1866.7	ABC transporter A family member 6	PE 3	NA	IBA	GO:0006869	lipid transport	GO:0042626	ATPase activity, coupled to transmembrane movement of substances	GO:0016021	integral component of membrane
AT3G47780.1	AB7A_ARATH	100	935	0	0	1	935	1	935	0	1884.4	ABC transporter A family member 7	PE 3	NA	IBA	GO:0006869	lipid transport	GO:0042626	ATPase activity, coupled to transmembrane movement of substances	GO:0043231	intracellular membrane-bounded organelle
AT3G47790.1	AB8A_ARATH	100	901	0	0	1	901	1	901	0	1813.1	ABC transporter A family member 8	PE 2	NA	IBA	GO:0006869	lipid transport	GO:0005215	transporter activity	GO:0043231	intracellular membrane-bounded organelle
AT3G47800.1	Q9STT3_ARATH	100	358	0	0	1	358	1	358	1.4e-211	738	Aldose 1-epimerase	PE 2	5.1.3.3	IBA	GO:0033499	galactose catabolic process via UDP-galactose	GO:0030246	carbohydrate binding	NA	NA
AT3G47810.1	VPS29_ARATH	100	190	0	0	1	190	1	190	1.3e-108	394.8	Vacuolar protein sorting-associated protein 29	PE 2	NA	IBA	GO:0007034	vacuolar transport	GO:0008270	zinc ion binding	GO:0005771	multivesicular body
AT3G47820.1	PUB39_ARATH	100	531	0	0	1	531	1	531	0	1036.6	U-box domain-containing protein 39	PE 2	2.3.2.27	IBA	NA	NA	GO:0004842	ubiquitin-protein transferase activity	GO:0005737	cytoplasm
AT3G47830.1	DG783_ARATH	100	293	0	0	1	293	1	293	4.2e-170	599.7	Putative DNA glycosylase At3g47830	PE 3	3.2.2.-	IEA	GO:0006284	base-excision repair	GO:0016798	hydrolase activity, acting on glycosyl bonds	NA	NA
AT3G47833.1	SDH7A_ARATH	100	93	0	0	1	93	1	93	8.6e-45	181.8	Succinate dehydrogenase subunit 7A, mitochondrial	PE 1	NA	IDA	GO:0006099	tricarboxylic acid cycle	NA	NA	GO:0005749	mitochondrial respiratory chain complex II, succinate dehydrogenase complex (ubiquinone)
AT3G47836.1	Q3EAN0_ARATH	100	64	0	0	1	64	1	64	6.4e-30	132.1	Transmembrane protein	PE 4	NA	IEA	NA	NA	NA	NA	GO:0016021	integral component of membrane
AT3G47840.1	PP268_ARATH	100	706	0	0	1	706	1	706	0	1405.2	Putative pentatricopeptide repeat-containing protein At3g47840	PE 3	NA	IBA	GO:0009451	RNA modification	GO:0003723	RNA binding	GO:0043231	intracellular membrane-bounded organelle
AT3G47850.1	Q9STS8_ARATH	100	322	0	0	31	352	1	322	4.2e-184	646.7	AT3g47850/T23J7_180	PE 2	NA	NA	NA	NA	NA	NA	GO:0009507	chloroplast
AT3G47860.1	CHL_ARATH	100	353	0	0	1	353	1	353	1.8e-204	714.1	Chloroplastic lipocalin	PE 1	NA	IDA	GO:0006979	response to oxidative stress	GO:0045735	nutrient reservoir activity	GO:0031977	thylakoid lumen
AT3G47870.1	LBD27_ARATH	100	328	0	0	1	328	1	328	1.1e-192	674.9	LOB domain-containing protein 27	PE 1	NA	IDA	GO:0009786	regulation of asymmetric cell division	NA	NA	GO:0005634	nucleus
AT3G47890.1	F4JCR1_ARATH	100	1568	0	0	1	1568	1	1568	0	3139.7	Ubiquitin carboxyl-terminal hydrolase-related protein	PE 4	NA	IEA	GO:0016579	protein deubiquitination	GO:0036459	thiol-dependent ubiquitinyl hydrolase activity	NA	NA
AT3G47910.2	F4JCR3_ARATH	100	1607	0	0	1	1607	1	1607	0	3222.2	Ubiquitin carboxyl-terminal hydrolase-related protein	PE 4	NA	IEA	GO:0016579	protein deubiquitination	GO:0036459	thiol-dependent ubiquitinyl hydrolase activity	NA	NA
AT3G47920.1	A0MF12_ARATH	100	300	0	0	1	300	7	306	2.1e-176	620.9	NA	PE 4	NA	NA	NA	NA	NA	NA	NA	NA
AT3G47930.1	GLDH_ARATH	100	493	0	0	1	493	1	493	7.1e-289	995.3	L-galactono-1,4-lactone dehydrogenase, mitochondrial	PE 1	1.3.2.3	IDA	GO:0019853	L-ascorbic acid biosynthetic process	GO:0071949	FAD binding	GO:0009536	plastid
AT3G47940.1	Q9SU57_ARATH	100	350	0	0	1	350	1	350	4.1e-203	709.9	DNAJ heat shock family protein	PE 2	NA	IEA	GO:0006457	protein folding	GO:0051082	unfolded protein binding	NA	NA
AT3G47950.1	PMA4_ARATH	100	960	0	0	1	960	1	960	0	1883.2	ATPase 4, plasma membrane-type	PE 2	3.6.3.6	IDA	GO:0009651	response to salt stress	GO:0008553	proton-exporting ATPase activity, phosphorylative mechanism	GO:0005886	plasma membrane
AT3G47960.1	PTR44_ARATH	100	636	0	0	1	636	1	636	0	1268.4	Protein NRT1/ PTR FAMILY 2.10	PE 1	NA	IDA	GO:1901349	glucosinolate transport	GO:0090448	glucosinolate:proton symporter activity	GO:0005794	Golgi apparatus
AT3G47965.1	Q9ASY5_ARATH	100	44	0	0	1	44	1	44	7e-20	98.2	AT3g47961	PE 2	NA	NA	NA	NA	NA	NA	NA	NA
AT3G47980.1	Q84MC3_ARATH	100	252	0	0	1	252	1	252	7.1e-141	502.7	At3g47980	PE 2	NA	IEA	NA	NA	NA	NA	GO:0016021	integral component of membrane
AT3G47990.1	SIS3_ARATH	100	358	0	0	1	358	1	358	1.5e-214	747.7	E3 ubiquitin-protein ligase SIS3	PE 2	2.3.2.27	IBA	GO:0010182	sugar mediated signaling pathway	GO:0061630	ubiquitin protein ligase activity	GO:0016021	integral component of membrane
AT3G48000.1	AL2B4_ARATH	100	538	0	0	1	538	1	538	0	1078.2	Aldehyde dehydrogenase family 2 member B4, mitochondrial	PE 1	1.2.1.3	IDA	GO:0046686	response to cadmium ion	GO:0004029	aldehyde dehydrogenase (NAD) activity	GO:0005759	mitochondrial matrix
AT3G48010.1	CNG16_ARATH	100	705	0	0	1	705	1	705	0	1447.6	Probable cyclic nucleotide-gated ion channel 16	PE 2	NA	IBA	GO:0042391	regulation of membrane potential	GO:0005249	voltage-gated potassium channel activity	GO:0005887	integral component of plasma membrane
AT3G48020.1	Q9SU65_ARATH	100	135	0	0	1	135	1	135	8.6e-77	288.9	At3g48020	PE 2	NA	NA	NA	NA	NA	NA	NA	NA
AT3G48030.1	ATL48_ARATH	100	349	0	0	1	349	1	349	1e-199	698.4	RING-H2 finger protein ATL48	PE 1	2.3.2.27	IBA	GO:0043161	proteasome-mediated ubiquitin-dependent protein catabolic process	GO:0061630	ubiquitin protein ligase activity	GO:0016021	integral component of membrane
AT3G48040.1	RAC8_ARATH	100	208	0	0	1	208	1	208	2.2e-117	424.1	Rac-like GTP-binding protein ARAC8	PE 1	NA	IDA	GO:0009788	negative regulation of abscisic acid-activated signaling pathway	GO:0005525	GTP binding	GO:0005886	plasma membrane
AT3G48050.1	F4JCS8_ARATH	100	1613	0	0	1	1613	1	1613	0	3200.6	Protein SUO	PE 1	NA	IBA	GO:0035278	miRNA mediated inhibition of translation	GO:0003682	chromatin binding	GO:0000932	P-body
AT3G48060.2	A0A1I9LTA1_ARATH	100	1612	0	0	1	1612	1	1612	0	3193.7	BAH and TFIIS domain-containing protein	PE 4	NA	IEA	NA	NA	GO:0003682	chromatin binding	GO:0005634	nucleus
AT3G48070.2	Q9SU70_ARATH	100	318	0	0	1	318	1	318	1.2e-186	655.2	At3g48070	PE 2	NA	NA	NA	NA	NA	NA	NA	NA
AT3G48080.1	EDSBC_ARATH	100	629	0	0	1	629	1	629	0	1276.9	Protein EDS1B	PE 1	NA	IEA	GO:0006952	defense response	GO:0016787	hydrolase activity	GO:0005737	cytoplasm
AT3G48090.1	EDS1C_ARATH	100	515	0	0	109	623	1	515	0	1045	Protein EDS1	PE 1	NA	IDA	GO:0010310	regulation of hydrogen peroxide metabolic process	GO:0042803	protein homodimerization activity	GO:0005634	nucleus
AT3G48100.1	ARR5_ARATH	100	184	0	0	1	184	1	184	1.9e-96	354.4	Two-component response regulator ARR5	PE 1	NA	IDA	GO:0007623	circadian rhythm	GO:0000156	phosphorelay response regulator activity	GO:0005634	nucleus
AT3G48110.1	SYGM2_ARATH	100	1067	0	0	1	1067	1	1067	0	2097.8	Glycine--tRNA ligase, chloroplastic/mitochondrial 2	PE 1	6.1.1.14	IDA	GO:0006426	glycyl-tRNA aminoacylation	GO:0005524	ATP binding	GO:0005739	mitochondrion
AT3G48120.1	Q6NQC3_ARATH	100	328	0	0	1	328	1	328	5.7e-183	642.9	At3g48120	PE 2	NA	IEA	GO:0000380	alternative mRNA splicing, via spliceosome	NA	NA	NA	NA
AT3G48131.1	B3H5V7_ARATH	100	43	0	0	1	43	1	43	1.6e-16	87	Transmembrane protein	PE 4	NA	IEA	NA	NA	NA	NA	GO:0016021	integral component of membrane
AT3G48140.1	Q42338_ARATH	100	88	0	0	1	88	1	88	6.7e-46	185.7	AT3G48140 protein	PE 2	NA	IDA	NA	NA	NA	NA	GO:0016021	integral component of membrane
AT3G48150.1	CDC23_ARATH	100	579	0	0	1	579	1	579	0	1173.7	Anaphase-promoting complex subunit 8	PE 1	NA	IMP	GO:0007049	cell cycle	NA	NA	GO:0005680	anaphase-promoting complex
AT3G48160.2	E2FE_ARATH	100	403	0	0	1	403	1	403	2.4e-232	807	E2F transcription factor-like E2FE	PE 1	NA	IDA	GO:0006351	transcription, DNA-templated	GO:0003677	DNA binding	GO:0005667	transcription factor complex
AT3G48170.1	BADH2_ARATH	100	503	0	0	1	503	1	503	0	1026.9	Betaine aldehyde dehydrogenase 2, mitochondrial	PE 1	1.2.1.8	IDA	GO:0009414	response to water deprivation	GO:0008802	betaine-aldehyde dehydrogenase activity	GO:0005739	mitochondrion
AT3G48180.1	Q9STS0_ARATH	100	77	0	0	1	77	1	77	1.5e-38	161	At3g48180	PE 2	NA	IEA	NA	NA	GO:0016740	transferase activity	NA	NA
AT3G48185.1	Q8VZW8_ARATH	100	85	0	0	1	85	1	85	5.5e-45	182.6	Transmembrane protein	PE 2	NA	IEA	NA	NA	NA	NA	GO:0016021	integral component of membrane
AT3G48187.1	ATM_ARATH	100	836	0	0	1	836	1	836	0	1641.3	Serine/threonine-protein kinase ATM	PE 1	2.7.11.1	IMP	GO:0006974	cellular response to DNA damage stimulus	GO:0005524	ATP binding	GO:0005634	nucleus
AT3G48190.2	A0A1I9LQ79_ARATH	100	3013	0	0	1	3013	1	3013	0	6019.9	Serine/Threonine-kinase ATM-like protein	PE 3	NA	IEA	GO:0006974	cellular response to DNA damage stimulus	GO:0004674	protein serine/threonine kinase activity	NA	NA
AT3G48195.1	F4JDV4_ARATH	100	938	0	0	1	938	1	938	0	1897.1	Phox (PX) domain-containing protein	PE 4	NA	IEA	NA	NA	GO:0035091	phosphatidylinositol binding	GO:0016021	integral component of membrane
AT3G48200.1	Q0WV86_ARATH	100	1088	0	0	1	1088	1	1088	0	2177.9	Transmembrane protein	PE 1	NA	IEA	NA	NA	NA	NA	GO:0016021	integral component of membrane
AT3G48205.2	A0A1I9LPN2_ARATH	100	119	0	0	1	119	1	119	2.7e-66	253.8	Plant thionin family protein	PE 4	NA	NA	NA	NA	NA	NA	NA	NA
AT3G48208.1	A8MQX5_ARATH	100	82	0	0	1	82	1	82	4.9e-43	176	Plant thionin family protein	PE 4	NA	NA	NA	NA	NA	NA	NA	NA
AT3G48209.1	A0A178VDB0_ARATH	100	67	0	0	1	67	1	67	7.6e-34	145.2	NA	PE 4	NA	NA	NA	NA	NA	NA	NA	NA
AT3G48210.1	SPC25_ARATH	100	315	0	0	1	315	1	315	2.8e-172	607.1	Kinetochore protein SPC25 homolog	PE 1	NA	IEA	GO:0051301	cell division	NA	NA	GO:0000775	chromosome, centromeric region
AT3G48220.1	Q9STR6_ARATH	100	214	0	0	1	214	1	214	9.6e-123	442.2	F-box protein	PE 4	NA	NA	NA	NA	NA	NA	NA	NA
AT3G48230.1	Q8GX31_ARATH	100	373	0	0	1	373	1	373	2.3e-228	793.9	At3g48230	PE 2	NA	NA	NA	NA	NA	NA	NA	NA
AT3G48231.1	DEF51_ARATH	100	80	0	0	1	80	1	80	1.5e-42	174.1	Defensin-like protein 51	PE 3	NA	IEA	GO:0050832	defense response to fungus	NA	NA	GO:0005576	extracellular region
AT3G48240.1	Q9STK4_ARATH	100	180	0	0	1	180	1	180	3.9e-101	370.2	At3g48240	PE 2	NA	NA	NA	NA	NA	NA	NA	NA
AT3G48250.1	PP269_ARATH	100	621	0	0	1	621	1	621	0	1239.9	Pentatricopeptide repeat-containing protein At3g48250, chloroplastic	PE 2	NA	IBA	GO:0008380	RNA splicing	GO:0003723	RNA binding	GO:0009507	chloroplast
AT3G48260.1	WNK3_ARATH	100	516	0	0	1	516	1	516	0	1039.3	Probable serine/threonine-protein kinase WNK3	PE 2	2.7.11.1	IBA	GO:0035556	intracellular signal transduction	GO:0005524	ATP binding	GO:0005829	cytosol
AT3G48270.1	C71AQ_ARATH	100	489	0	0	1	489	1	489	1.5e-284	980.7	Cytochrome P450 71A26	PE 3	1.14.-.-	IBA	GO:0044550	secondary metabolite biosynthetic process	GO:0020037	heme binding	GO:0016021	integral component of membrane
AT3G48280.1	C71AP_ARATH	100	490	0	0	1	490	1	490	1.4e-287	990.7	Cytochrome P450 71A25	PE 2	1.14.-.-	IBA	GO:0044550	secondary metabolite biosynthetic process	GO:0020037	heme binding	GO:0016020	membrane
AT3G48290.2	F4JDX0_ARATH	100	514	0	0	1	514	1	514	0	1042.7	Cytochrome P450, family 71, subfamily A, polypeptide 24	PE 3	NA	IEA	NA	NA	GO:0016705	oxidoreductase activity, acting on paired donors, with incorporation or reduction of molecular oxygen	NA	NA
AT3G48298.1	B3H4X7_ARATH	100	41	0	0	1	41	1	41	1.6e-18	93.6	NA	PE 4	NA	NA	NA	NA	NA	NA	NA	NA
AT3G48300.2	C71AN_ARATH	100	483	0	0	3	485	1	483	4.3e-281	969.1	Cytochrome P450 71A23	PE 2	1.14.-.-	IBA	GO:0044550	secondary metabolite biosynthetic process	GO:0020037	heme binding	GO:0016020	membrane
AT3G48310.1	C71AM_ARATH	100	490	0	0	1	490	1	490	7.2e-284	978.4	Cytochrome P450 71A22	PE 2	1.14.-.-	IBA	GO:0044550	secondary metabolite biosynthetic process	GO:0005506	iron ion binding	GO:0016021	integral component of membrane
AT3G48320.1	C71AL_ARATH	100	490	0	0	1	490	1	490	1.5e-284	980.7	Cytochrome P450 71A21	PE 2	1.14.-.-	IBA	GO:0044550	secondary metabolite biosynthetic process	GO:0005506	iron ion binding	GO:0016020	membrane
AT3G48330.4	PIMT1_ARATH	100	230	0	0	54	283	1	230	3.2e-127	457.2	Protein-L-isoaspartate O-methyltransferase 1	PE 1	2.1.1.77	IDA	GO:0007568	aging	GO:0004719	protein-L-isoaspartate (D-aspartate) O-methyltransferase activity	GO:0005829	cytosol
AT3G48340.1	CEP2_ARATH	100	361	0	0	1	361	1	361	4.4e-214	746.1	KDEL-tailed cysteine endopeptidase CEP2	PE 1	3.4.22.-	IBA	GO:0051603	proteolysis involved in cellular protein catabolic process	GO:0004197	cysteine-type endopeptidase activity	GO:0005783	endoplasmic reticulum
AT3G48343.1	A0A1I9LRZ7_ARATH	100	122	0	0	1	122	1	122	4.4e-64	246.5	NA	PE 4	NA	NA	NA	NA	NA	NA	NA	NA
AT3G48344.1	B3H6F7_ARATH	100	55	0	0	1	55	1	55	9.7e-27	121.3	NA	PE 4	NA	NA	NA	NA	NA	NA	NA	NA
AT3G48346.1	B3H645_ARATH	100	52	0	0	1	52	1	52	8.6e-25	114.8	NA	PE 4	NA	NA	NA	NA	NA	NA	NA	NA
AT3G48350.1	CEP3_ARATH	100	364	0	0	1	364	1	364	2.2e-216	753.8	KDEL-tailed cysteine endopeptidase CEP3	PE 2	3.4.22.-	IBA	GO:0051603	proteolysis involved in cellular protein catabolic process	GO:0004197	cysteine-type endopeptidase activity	GO:0005615	extracellular space
AT3G48360.1	BT2_ARATH	100	364	0	0	1	364	1	364	6.1e-211	735.7	BTB/POZ and TAZ domain-containing protein 2	PE 1	NA	IBA	GO:0009737	response to abscisic acid	GO:0003712	transcription coregulator activity	GO:0019005	SCF ubiquitin ligase complex
AT3G48380.3	F4JDY2_ARATH	100	653	0	0	1	653	1	653	0	1324.7	Peptidase C78, ubiquitin fold modifier-specific peptidase 1/ 2	PE 1	NA	NA	NA	NA	GO:0071567	UFM1 hydrolase activity	NA	NA
AT3G48390.1	Q9STL9_ARATH	100	633	0	0	1	633	1	633	0	1243.4	AT3g48390/T29H11_90	PE 2	NA	IDA	GO:0009646	response to absence of light	NA	NA	GO:0005829	cytosol
AT3G48400.1	F4JDY6_ARATH	100	619	0	0	1	619	1	619	0	1372.8	Cysteine/Histidine-rich C1 domain family protein	PE 4	NA	NA	NA	NA	NA	NA	NA	NA
AT3G48410.2	Q9STM1_ARATH	100	385	0	0	43	427	1	385	4.7e-230	799.7	Alpha/beta-Hydrolases superfamily protein	PE 2	NA	IBA	NA	NA	GO:0016787	hydrolase activity	GO:0016021	integral component of membrane
AT3G48420.1	CBBY_ARATH	100	319	0	0	1	319	1	319	3.5e-178	626.7	CBBY-like protein	PE 1	3.1.3.-	IDA	GO:0008152	metabolic process	GO:0046872	metal ion binding	GO:0009941	chloroplast envelope
AT3G48425.1	APE1L_ARATH	100	364	0	0	1	364	1	364	1.3e-218	761.1	DNA-(apurinic or apyrimidinic site) lyase	PE 1	4.2.99.18	IBA	GO:0006284	base-excision repair	GO:0046872	metal ion binding	GO:0009507	chloroplast
AT3G48430.1	REF6_ARATH	100	1360	0	0	1	1360	1	1360	0	2764.2	Lysine-specific demethylase REF6	PE 1	1.14.11.-	IDA	GO:0006355	regulation of transcription, DNA-templated	GO:0003676	nucleic acid binding	GO:0005634	nucleus
AT3G48440.1	C3H43_ARATH	100	448	0	0	1	448	1	448	1.9e-275	950.3	Zinc finger CCCH domain-containing protein 43	PE 2	NA	IEA	NA	NA	GO:0046872	metal ion binding	GO:0005634	nucleus
AT3G48450.1	Q8LCF4_ARATH	100	89	0	0	1	89	1	89	2.9e-49	196.8	At3g48450	PE 2	NA	NA	NA	NA	NA	NA	NA	NA
AT3G48460.1	GDL57_ARATH	100	381	0	0	1	381	1	381	2.1e-222	773.9	GDSL esterase/lipase At3g48460	PE 2	3.1.1.-	IDA	GO:0006631	fatty acid metabolic process	GO:0008126	acetylesterase activity	GO:0005576	extracellular region
AT3G48470.1	F4JF17_ARATH	100	1027	0	0	1	1027	1	1027	0	2032.3	Embryo defective 2423	PE 4	NA	NA	NA	NA	NA	NA	NA	NA
AT3G48475.1	A0A1I9LMG4_ARATH	100	313	0	0	1	313	1	313	2.4e-170	600.9	NA	PE 4	NA	NA	NA	NA	NA	NA	NA	NA
AT3G48480.1	F4JF18_ARATH	100	298	0	0	1	298	1	298	3.8e-178	626.7	Cysteine proteinases superfamily protein	PE 4	NA	IBA	GO:0016926	protein desumoylation	GO:0008234	cysteine-type peptidase activity	GO:0005634	nucleus
AT3G48490.1	Q8LD28_ARATH	100	120	0	0	1	120	1	120	3.1e-62	240.4	At3g48490	PE 2	NA	NA	NA	NA	NA	NA	NA	NA
AT3G48500.2	PTA10_ARATH	100	697	0	0	1	697	1	697	0	1464.5	Protein PLASTID TRANSCRIPTIONALLY ACTIVE 10	PE 1	NA	IDA	NA	NA	GO:0003676	nucleic acid binding	GO:0009570	chloroplast stroma
AT3G48510.1	Q9SMP6_ARATH	100	294	0	0	1	294	1	294	3.1e-172	607.1	At3g48510	PE 2	NA	NA	NA	NA	NA	NA	NA	NA
AT3G48520.1	C94B3_ARATH	100	506	0	0	1	506	1	506	2.7e-294	1013.1	Cytochrome P450 94B3	PE 1	1.14.14.48	IDA	GO:0010154	fruit development	GO:0016705	oxidoreductase activity, acting on paired donors, with incorporation or reduction of molecular oxygen	GO:0016021	integral component of membrane
AT3G48530.1	KING1_ARATH	100	424	0	0	1	424	1	424	2.4e-243	843.6	SNF1-related protein kinase regulatory subunit gamma-1	PE 1	NA	IDA	GO:0042128	nitrate assimilation	GO:0005524	ATP binding	GO:0009505	plant-type cell wall
AT3G48540.1	A0MF13_ARATH	100	232	0	0	1	232	1	232	3.6e-131	470.3	NA	PE 2	NA	IEA	NA	NA	GO:0008270	zinc ion binding	NA	NA
AT3G48550.1	Q9SMP3_ARATH	100	158	0	0	1	158	1	158	9.1e-86	318.9	At3g48550	PE 2	NA	IEA	GO:0009630	gravitropism	NA	NA	NA	NA
AT3G48560.1	ILVB_ARATH	100	670	0	0	1	670	1	670	0	1332	Acetolactate synthase, chloroplastic	PE 1	2.2.1.6	IDA	GO:0009097	isoleucine biosynthetic process	GO:0003984	acetolactate synthase activity	GO:0009570	chloroplast stroma
AT3G48570.1	S61G3_ARATH	100	69	0	0	1	69	1	69	1.4e-31	137.5	Protein transport protein Sec61 subunit gamma-3	PE 1	NA	IDA	GO:0006605	protein targeting	GO:0015450	P-P-bond-hydrolysis-driven protein transmembrane transporter activity	GO:0005886	plasma membrane
AT3G48580.1	Q56X65_ARATH	100	267	0	0	11	277	1	267	4.8e-159	563.1	Xyloglucan endotransglucosylase/hydrolase	PE 2	2.4.1.207	IEA	GO:0010411	xyloglucan metabolic process	GO:0004553	hydrolase activity, hydrolyzing O-glycosyl compounds	GO:0005618	cell wall
AT3G48590.1	NFYC1_ARATH	100	234	0	0	1	234	1	234	5.9e-135	482.6	Nuclear transcription factor Y subunit C-1	PE 1	NA	IDA	GO:0006351	transcription, DNA-templated	GO:0003700	DNA-binding transcription factor activity	GO:0005634	nucleus
AT3G48600.2	F4JF32_ARATH	100	228	0	0	1	228	1	228	1.3e-128	461.8	SWIB complex BAF60b domain-containing protein	PE 4	NA	NA	NA	NA	NA	NA	NA	NA
AT3G48610.1	NPC6_ARATH	100	520	0	0	1	520	1	520	0	1062.8	Non-specific phospholipase C6	PE 2	3.1.-.-	IBA	GO:0009395	phospholipid catabolic process	GO:0003993	acid phosphatase activity	GO:0005576	extracellular region
AT3G48620.1	F4JF35_ARATH	100	321	0	0	1	321	1	321	1.3e-184	648.3	Outer membrane OMP85 family protein	PE 4	NA	IEA	NA	NA	NA	NA	GO:0019867	outer membrane
AT3G48630.1	F4JF36_ARATH	100	128	0	0	1	128	1	128	5.3e-68	259.6	NA	PE 4	NA	NA	NA	NA	NA	NA	NA	NA
AT3G48640.1	Q9SMN5_ARATH	100	224	0	0	1	224	1	224	2.2e-125	451.1	Transmembrane protein	PE 4	NA	IEA	NA	NA	NA	NA	GO:0016021	integral component of membrane
AT3G48660.1	Q9SMN3_ARATH	100	89	0	0	1	89	1	89	1.8e-43	177.6	Transmembrane protein, putative (DUF 3339)	PE 4	NA	IEA	NA	NA	NA	NA	GO:0016021	integral component of membrane
AT3G48670.1	IDN2_ARATH	100	647	0	0	1	647	1	647	0	1298.9	Protein INVOLVED IN DE NOVO 2	PE 1	NA	IBA	GO:0031047	gene silencing by RNA	GO:0003723	RNA binding	GO:0005655	nucleolar ribonuclease P complex
AT3G48675.1	Q3EAM7_ARATH	100	119	0	0	1	119	1	119	3.5e-66	253.4	Egg cell-secreted-like protein (DUF1278)	PE 4	NA	NA	NA	NA	NA	NA	NA	NA
AT3G48680.1	GCAL2_ARATH	100	256	0	0	1	256	1	256	1.3e-143	511.5	Gamma carbonic anhydrase-like 2, mitochondrial	PE 1	NA	IDA	GO:0010228	vegetative to reproductive phase transition of meristem	GO:0046872	metal ion binding	GO:0005739	mitochondrion
AT3G48690.1	CXE12_ARATH	100	324	0	0	1	324	1	324	1.3e-188	661.4	Probable carboxylesterase 12	PE 1	3.1.1.1	IBA	GO:0009056	catabolic process	GO:0052689	carboxylic ester hydrolase activity	GO:0005737	cytoplasm
AT3G48700.1	CXE13_ARATH	100	329	0	0	1	329	1	329	3.3e-192	673.3	Probable carboxylesterase 13	PE 1	3.1.1.1	IBA	GO:0009056	catabolic process	GO:0052689	carboxylic ester hydrolase activity	GO:0005829	cytosol
AT3G48710.1	Q9SMM8_ARATH	100	462	0	0	1	462	1	462	1.5e-261	904.4	At3g48710	PE 1	NA	IBA	GO:2000779	regulation of double-strand break repair	GO:0042393	histone binding	GO:0005634	nucleus
AT3G48720.1	Q9SMM7_ARATH	100	430	0	0	1	430	1	430	7.8e-249	862.1	DCF	PE 2	NA	IDA	GO:0033494	ferulate metabolic process	GO:0050734	hydroxycinnamoyltransferase activity	GO:0005829	cytosol
AT3G48730.1	GSA2_ARATH	100	472	0	0	1	472	1	472	5.2e-271	935.6	Glutamate-1-semialdehyde 2,1-aminomutase 2, chloroplastic	PE 2	5.4.3.8	IDA	GO:0015995	chlorophyll biosynthetic process	GO:0008483	transaminase activity	GO:0009507	chloroplast
AT3G48740.1	SWT11_ARATH	100	289	0	0	1	289	1	289	8.3e-163	575.5	Bidirectional sugar transporter SWEET11	PE 1	NA	IBA	GO:0015770	sucrose transport	GO:0008515	sucrose transmembrane transporter activity	GO:0005887	integral component of plasma membrane
AT3G48750.1	CDKA1_ARATH	100	294	0	0	1	294	1	294	1.4e-170	601.3	Cyclin-dependent kinase A-1	PE 1	2.7.11.23	IBA	GO:0009793	embryo development ending in seed dormancy	GO:0004693	cyclin-dependent protein serine/threonine kinase activity	GO:0005829	cytosol
AT3G48760.1	ZDH10_ARATH	100	476	0	0	1	476	1	476	2.2e-285	983.4	Probable protein S-acyltransferase 5	PE 1	2.3.1.225	IDA	NA	NA	GO:0019706	protein-cysteine S-palmitoyltransferase activity	GO:0005886	plasma membrane
AT3G48770.1	Q9M305_ARATH	100	1899	0	0	1	1899	1	1899	0	3826.2	ATP/DNA binding protein	PE 4	NA	IEA	NA	NA	GO:0003677	DNA binding	NA	NA
AT3G48780.1	LCB2B_ARATH	100	489	0	0	1	489	1	489	3.5e-286	986.1	Long chain base biosynthesis protein 2b	PE 1	2.3.1.50	IGI	GO:0030148	sphingolipid biosynthetic process	GO:0030170	pyridoxal phosphate binding	GO:0005789	endoplasmic reticulum membrane
AT3G48790.1	A0A1I9LRL9_ARATH	100	318	0	0	33	350	1	318	2e-178	627.9	Pyridoxal phosphate (PLP)-dependent transferases superfamily protein	PE 3	NA	IEA	GO:0009058	biosynthetic process	GO:0030170	pyridoxal phosphate binding	NA	NA
AT3G48800.1	Q9M303_ARATH	100	278	0	0	1	278	1	278	1.1e-158	562	Sterile alpha motif (SAM) domain-containing protein	PE 4	NA	NA	NA	NA	NA	NA	NA	NA
AT3G48810.1	PP270_ARATH	100	659	0	0	1	659	1	659	0	1337	Pentatricopeptide repeat-containing protein At3g48810	PE 2	NA	IBA	GO:0009451	RNA modification	GO:0004519	endonuclease activity	GO:0043231	intracellular membrane-bounded organelle
AT3G48820.1	SIA2_ARATH	100	440	0	0	1	440	1	440	2.7e-258	893.3	Sialyltransferase-like protein 2	PE 2	2.4.-.-	IBA	GO:0009860	pollen tube growth	GO:0016757	transferase activity, transferring glycosyl groups	GO:0000139	Golgi membrane
AT3G48830.1	F4JF58_ARATH	100	519	0	0	1	519	1	519	0	1036.2	tRNA nucleotidyltransferase/polyA polymerase family protein	PE 3	NA	IEA	GO:0006396	RNA processing	GO:0016779	nucleotidyltransferase activity	GO:0009506	plasmodesma
AT3G48835.1	A0A1I9LQX3_ARATH	100	412	0	0	1	412	1	412	4.6e-238	826.2	Polynucleotide adenylyltransferase domain/RNA recognition motif protein	PE 4	NA	IEA	NA	NA	GO:0016779	nucleotidyltransferase activity	GO:0009506	plasmodesma
AT3G48840.1	F4JF59_ARATH	100	189	0	0	1	189	1	189	1.4e-104	381.7	RNA-binding (RRM/RBD/RNP motifs) family protein	PE 4	NA	IEA	NA	NA	GO:0003723	RNA binding	NA	NA
AT3G48850.1	MPCP2_ARATH	100	363	0	0	1	363	1	363	4.8e-208	726.1	Mitochondrial phosphate carrier protein 2, mitochondrial	PE 2	NA	IBA	GO:0006839	mitochondrial transport	GO:0015114	phosphate ion transmembrane transporter activity	GO:0016021	integral component of membrane
AT3G48860.2	SCD2_ARATH	100	577	0	0	1	577	1	577	0	1120.9	Coiled-coil domain-containing protein SCD2	PE 1	NA	IDA	GO:0040008	regulation of growth	NA	NA	GO:0030136	clathrin-coated vesicle
AT3G48870.1	CLPC2_ARATH	100	952	0	0	1	952	1	952	0	1839.3	Chaperone protein ClpC2, chloroplastic	PE 1	3.6.1.3	IDA	GO:0019538	protein metabolic process	GO:0016887	ATPase activity	GO:0031969	chloroplast membrane
AT3G48880.1	FBL53_ARATH	100	309	0	0	1	309	1	309	3.6e-180	633.3	F-box/LRR-repeat protein At3g48880	PE 2	NA	NA	NA	NA	NA	NA	NA	NA
AT3G48890.1	MSBP2_ARATH	100	233	0	0	1	233	1	233	3.1e-128	460.3	Membrane steroid-binding protein 2	PE 1	NA	IBA	NA	NA	GO:0020037	heme binding	GO:0009535	chloroplast thylakoid membrane
AT3G48900.2	GENL2_ARATH	100	600	0	0	1	600	1	600	0	1201.4	Flap endonuclease GEN-like 2	PE 2	3.1.-.-	IDA	GO:0006281	DNA repair	GO:0046872	metal ion binding	GO:0005634	nucleus
AT3G48920.1	Q9SMT1_ARATH	100	261	0	0	1	261	1	261	1e-150	535.4	MYB transcription factor	PE 2	NA	IBA	GO:0006357	regulation of transcription by RNA polymerase II	GO:0000981	RNA polymerase II transcription factor activity, sequence-specific DNA binding	GO:0005634	nucleus
AT3G48930.1	RS111_ARATH	100	160	0	0	1	160	1	160	2.6e-89	330.5	40S ribosomal protein S11-1	PE 2	NA	IBA	GO:0006412	translation	GO:0019843	rRNA binding	GO:0016020	membrane
AT3G48940.1	Q9SMT2_ARATH	100	175	0	0	1	175	1	175	1.6e-91	338.2	Remorin family protein	PE 4	NA	NA	NA	NA	NA	NA	NA	NA
AT3G48950.1	Q9SMT3_ARATH	100	469	0	0	1	469	1	469	4.1e-275	949.5	Endo-polygalacturonase-like protein	PE 2	NA	IEA	GO:0005975	carbohydrate metabolic process	GO:0004650	polygalacturonase activity	GO:0005576	extracellular region
AT3G48960.1	RL132_ARATH	100	206	0	0	1	206	1	206	3.9e-114	413.3	Putative 60S ribosomal protein L13-2	PE 3	NA	IBA	GO:0006412	translation	GO:0003723	RNA binding	GO:0022625	cytosolic large ribosomal subunit
AT3G48970.1	HIP31_ARATH	100	140	0	0	1	140	1	140	3.4e-77	290	Heavy metal-associated isoprenylated plant protein 31	PE 2	NA	IBA	GO:0046916	cellular transition metal ion homeostasis	GO:0046914	transition metal ion binding	GO:0005737	cytoplasm
AT3G48980.2	Q9SMT6_ARATH	100	539	0	0	7	545	1	539	0	1133.2	Glycosyltransferase	PE 2	NA	IBA	GO:0006664	glycolipid metabolic process	GO:0046527	glucosyltransferase activity	GO:0012505	endomembrane system
AT3G48990.1	4CLLA_ARATH	100	514	0	0	1	514	1	514	5.1e-296	1018.8	Oxalate--CoA ligase	PE 1	6.2.1.8	IDA	GO:0046686	response to cadmium ion	GO:0005524	ATP binding	GO:0009507	chloroplast
AT3G49000.1	Q8LPK6_ARATH	100	523	0	0	1	523	1	523	1.6e-296	1020.8	At3g49000	PE 2	NA	IBA	GO:0006383	transcription by RNA polymerase III	GO:0003899	DNA-directed 5'-3' RNA polymerase activity	GO:0005666	RNA polymerase III complex
AT3G49010.1	RL131_ARATH	100	206	0	0	1	206	1	206	1.3e-114	414.8	60S ribosomal protein L13-1	PE 1	NA	IDA	GO:0009735	response to cytokinin	GO:0003729	mRNA binding	GO:0005618	cell wall
AT3G49020.1	FBD9_ARATH	100	447	0	0	1	447	1	447	5.8e-264	912.1	FBD-associated F-box protein At3g49020	PE 2	NA	IDA	NA	NA	NA	NA	GO:0005634	nucleus
AT3G49030.1	FDL18_ARATH	100	443	0	0	1	443	1	443	2e-256	887.1	Putative F-box/FBD/LRR-repeat protein At3g49030	PE 4	NA	NA	NA	NA	NA	NA	NA	NA
AT3G49040.1	A0A2H1ZEK7_ARATH	100	311	0	0	1	311	1	311	3.6e-179	630.2	F-box/FBD/LRR protein	PE 4	NA	NA	NA	NA	NA	NA	NA	NA
AT3G49045.1	A0A178VIA5_ARATH	100	118	0	0	1	118	121	238	3.1e-62	240.4	NA	PE 4	NA	NA	NA	NA	NA	NA	NA	NA
AT3G49050.1	Q9SMU2_ARATH	100	477	0	0	1	477	1	477	8.9e-286	984.9	Alpha/beta-Hydrolases superfamily protein	PE 2	NA	IEA	GO:0016042	lipid catabolic process	GO:0016787	hydrolase activity	NA	NA
AT3G49055.1	Y3905_ARATH	100	480	0	0	1	480	1	480	4.3e-265	916	NA	PE 2	NA	NA	NA	NA	NA	NA	NA	NA
AT3G49060.1	PUB32_ARATH	100	805	0	0	1	805	1	805	0	1623.6	U-box domain-containing protein 32	PE 2	2.3.2.27	IDA	NA	NA	GO:0004842	ubiquitin-protein transferase activity	GO:0005886	plasma membrane
AT3G49070.1	U496N_ARATH	100	416	0	0	1	416	1	416	9e-235	815.1	UPF0496 protein At3g49070	PE 2	NA	IEA	NA	NA	NA	NA	GO:0016021	integral component of membrane
AT3G49080.1	RPS9M_ARATH	100	430	0	0	1	430	1	430	2.4e-251	870.2	30S ribosomal protein S9, mitochondrial	PE 1	NA	IBA	GO:0000462	maturation of SSU-rRNA from tricistronic rRNA transcript (SSU-rRNA, 5.8S rRNA, LSU-rRNA)	GO:0003723	RNA binding	GO:0015935	small ribosomal subunit
AT3G49100.1	Q0WS60_ARATH	100	103	0	0	1	103	1	103	1e-53	211.8	Signal recognition particle 9 kDa protein	PE 2	NA	IEA	GO:0045900	negative regulation of translational elongation	GO:0008312	7S RNA binding	GO:0005786	signal recognition particle, endoplasmic reticulum targeting
AT3G49110.1	PER33_ARATH	100	354	0	0	1	354	1	354	1.8e-204	714.1	Peroxidase 33	PE 1	1.11.1.7	IDA	GO:0006952	defense response	GO:0020037	heme binding	GO:0009505	plant-type cell wall
AT3G49115.1	B3H714_ARATH	100	66	0	0	1	66	1	66	3.5e-31	136.3	NA	PE 4	NA	NA	NA	NA	NA	NA	NA	NA
AT3G49120.1	PER34_ARATH	100	353	0	0	1	353	1	353	3.5e-203	709.9	Peroxidase 34	PE 1	1.11.1.7	IDA	GO:0006952	defense response	GO:0046872	metal ion binding	GO:0048046	apoplast
AT3G49130.1	Q9SMU9_ARATH	100	307	0	0	1	307	1	307	6.1e-179	629.4	SWAP (Suppressor-of-White-APricot)/surp RNA-binding domain-containing protein	PE 4	NA	IBA	GO:0000381	regulation of alternative mRNA splicing, via spliceosome	GO:0003723	RNA binding	GO:0071004	U2-type prespliceosome
AT3G49140.1	Y3913_ARATH	100	499	0	0	1	499	1	499	5.3e-290	998.8	NA	PE 1	NA	NA	NA	NA	GO:0008270	zinc ion binding	NA	NA
AT3G49142.1	PP271_ARATH	100	686	0	0	1	686	1	686	0	1372.1	Putative pentatricopeptide repeat-containing protein At3g49142	PE 3	NA	IBA	GO:0009451	RNA modification	GO:0004519	endonuclease activity	GO:0043231	intracellular membrane-bounded organelle
AT3G49150.1	A0A2H1ZEK2_ARATH	100	467	0	0	1	467	1	467	3.9e-278	959.5	F-box/FBD/LRR protein	PE 4	NA	NA	NA	NA	NA	NA	NA	NA
AT3G49155.1	A0A1I9LLJ2_ARATH	100	131	0	0	1	131	1	131	1.5e-70	268.1	F-box/LRR protein	PE 4	NA	IEA	NA	NA	GO:0032977	membrane insertase activity	GO:0016021	integral component of membrane
AT3G49160.1	PKP4_ARATH	100	710	0	0	1	710	1	710	0	1405.2	Plastidial pyruvate kinase 4, chloroplastic	PE 2	2.7.1.40	IBA	GO:0006096	glycolytic process	GO:0000287	magnesium ion binding	GO:0005737	cytoplasm
AT3G49170.1	PP272_ARATH	100	850	0	0	1	850	1	850	0	1712.6	Pentatricopeptide repeat-containing protein At3g49170, chloroplastic	PE 2	NA	IBA	GO:0009793	embryo development ending in seed dormancy	GO:0004519	endonuclease activity	GO:0009507	chloroplast
AT3G49180.1	RID3_ARATH	100	438	0	0	1	438	1	438	1.3e-255	884.4	Protein ROOT INITIATION DEFECTIVE 3	PE 1	NA	IMP	GO:1902184	negative regulation of shoot apical meristem development	NA	NA	GO:0080008	Cul4-RING E3 ubiquitin ligase complex
AT3G49190.1	Q9M3B3_ARATH	100	522	0	0	1	522	1	522	0	1046.2	O-acyltransferase (WSD1-like) family protein	PE 2	NA	IBA	GO:0019432	triglyceride biosynthetic process	GO:0004144	diacylglycerol O-acyltransferase activity	GO:0005886	plasma membrane
AT3G49200.1	Q9M3B2_ARATH	100	507	0	0	1	507	1	507	3.6e-293	1009.6	O-acyltransferase (WSD1-like) family protein	PE 4	NA	IBA	GO:0019432	triglyceride biosynthetic process	GO:0047196	long-chain-alcohol O-fatty-acyltransferase activity	GO:0005886	plasma membrane
AT3G49210.1	Q9M3B1_ARATH	100	518	0	0	1	518	1	518	0	1025	O-acyltransferase (WSD1-like) family protein	PE 1	NA	IBA	GO:0019432	triglyceride biosynthetic process	GO:0004144	diacylglycerol O-acyltransferase activity	GO:0005886	plasma membrane
AT3G49220.3	PME34_ARATH	100	598	0	0	46	643	1	598	0	1193.3	Probable pectinesterase/pectinesterase inhibitor 34	PE 2	3.1.1.11	IBA	GO:0045490	pectin catabolic process	GO:0030599	pectinesterase activity	GO:0005886	plasma membrane
AT3G49230.1	Q5XVA6_ARATH	100	61	0	0	1	61	1	61	4.4e-28	125.9	Transmembrane protein	PE 2	NA	IEA	NA	NA	NA	NA	GO:0016021	integral component of membrane
AT3G49240.1	PP273_ARATH	100	629	0	0	1	629	1	629	0	1243.4	Pentatricopeptide repeat-containing protein At3g49240, mitochondrial	PE 1	NA	IBA	GO:0009793	embryo development ending in seed dormancy	GO:0004519	endonuclease activity	GO:0005739	mitochondrion
AT3G49250.1	DMS3_ARATH	100	420	0	0	1	420	1	420	3.4e-242	839.7	Protein DEFECTIVE IN MERISTEM SILENCING 3	PE 1	NA	IDA	GO:0070921	regulation of production of siRNA involved in chromatin silencing by small RNA	GO:0042803	protein homodimerization activity	GO:0000419	RNA polymerase V complex
AT3G49260.3	F4IWT1_ARATH	100	472	0	0	1	472	1	472	3.6e-279	963	IQ-domain 21	PE 4	NA	NA	NA	NA	NA	NA	NA	NA
AT3G49270.3	A8MRV7_ARATH	100	152	0	0	1	152	1	152	1.2e-87	325.1	Extensin-like protein	PE 4	NA	NA	NA	NA	NA	NA	NA	NA
AT3G49290.1	ABIL2_ARATH	100	312	0	0	1	312	1	312	6e-175	615.9	Protein ABIL2	PE 2	NA	IEA	NA	NA	NA	NA	GO:0005737	cytoplasm
AT3G49300.1	F4IWT9_ARATH	100	86	0	0	1	86	1	86	1.6e-47	191	Proline-rich family protein	PE 4	NA	NA	NA	NA	NA	NA	NA	NA
AT3G49305.1	Q3E7N2_ARATH	100	78	0	0	1	78	1	78	2e-41	170.6	Transmembrane protein	PE 4	NA	IEA	NA	NA	NA	NA	GO:0016021	integral component of membrane
AT3G49307.1	B1WCA5_ARATH	100	76	0	0	1	76	1	76	2.3e-39	163.7	At3g49307	PE 2	NA	NA	NA	NA	NA	NA	NA	NA
AT3G49310.1	Q9CA11_ARATH	100	460	0	0	1	460	1	460	6.6e-262	905.6	At3g49310	PE 2	NA	IDA	NA	NA	GO:0015098	molybdate ion transmembrane transporter activity	GO:0005794	Golgi apparatus
AT3G49320.1	Q9SG17_ARATH	100	354	0	0	1	354	1	354	1.2e-207	724.9	Metal-dependent protein hydrolase	PE 4	NA	IEA	NA	NA	GO:0016787	hydrolase activity	NA	NA
AT3G49330.2	Q9CA10_ARATH	100	206	0	0	1	206	1	206	3.5e-114	413.7	Plant invertase/pectin methylesterase inhibitor superfamily protein	PE 4	NA	IEA	NA	NA	GO:0046910	pectinesterase inhibitor activity	NA	NA
AT3G49340.1	Q9SG15_ARATH	100	341	0	0	1	341	1	341	1.6e-199	698	Cysteine protease-like protein	PE 3	NA	IBA	GO:0051603	proteolysis involved in cellular protein catabolic process	GO:0004197	cysteine-type endopeptidase activity	GO:0005764	lysosome
AT3G49350.1	Q4V3B4_ARATH	100	539	0	0	1	539	1	539	0	1075.8	At3g49350	PE 2	NA	IBA	GO:0006886	intracellular protein transport	GO:0005096	GTPase activator activity	GO:0012505	endomembrane system
AT3G49360.1	6PGL2_ARATH	100	259	0	0	1	259	1	259	2.9e-151	537	Probable 6-phosphogluconolactonase 2	PE 2	3.1.1.31	IBA	GO:0005975	carbohydrate metabolic process	GO:0017057	6-phosphogluconolactonase activity	GO:0005829	cytosol
AT3G49370.1	CAMK6_ARATH	100	594	0	0	1	594	1	594	0	1198.7	CDPK-related kinase 6	PE 1	2.7.11.1	IBA	GO:0035556	intracellular signal transduction	GO:0005516	calmodulin binding	GO:0005634	nucleus
AT3G49380.1	Q9SG11_ARATH	100	352	0	0	1	352	1	352	5.3e-203	709.5	IQ-domain 15	PE 4	NA	NA	NA	NA	NA	NA	NA	NA
AT3G49390.1	CID10_ARATH	100	353	0	0	1	353	1	353	5.3e-204	712.6	Polyadenylate-binding protein-interacting protein 10	PE 2	NA	IDA	NA	NA	GO:0003729	mRNA binding	GO:0005634	nucleus
AT3G49400.1	Q94BY0_ARATH	100	793	0	0	1	793	1	793	0	1583.5	AT3g49400/F2K15_260 (Fragment)	PE 2	NA	NA	NA	NA	NA	NA	NA	NA
AT3G49410.1	F4IXX4_ARATH	100	574	0	0	1	574	1	574	0	1175.2	Transcription factor IIIC, subunit 5	PE 4	NA	IBA	NA	NA	NA	NA	GO:0000127	transcription factor TFIIIC complex
AT3G49420.1	Q9SCL4_ARATH	100	140	0	0	1	140	1	140	2e-76	287.7	At3g49420	PE 2	NA	IEA	GO:0016192	vesicle-mediated transport	GO:0009055	electron transfer activity	GO:0016021	integral component of membrane
AT3G49430.1	SR34A_ARATH	100	300	0	0	1	300	1	300	5.4e-173	609.4	Serine/arginine-rich splicing factor SR34A	PE 2	NA	IDA	GO:0008380	RNA splicing	GO:0003729	mRNA binding	GO:0005829	cytosol
AT3G49440.1	Q9S7F8_ARATH	100	200	0	0	1	200	1	200	2.8e-116	420.6	F-box associated ubiquitination effector family protein	PE 2	NA	NA	NA	NA	NA	NA	NA	NA
AT3G49450.1	FB197_ARATH	100	397	0	0	4	400	1	397	1.3e-235	817.8	F-box protein At3g49450	PE 2	NA	NA	NA	NA	NA	NA	NA	NA
AT3G49460.1	Q1PEH0_ARATH	100	35	0	0	1	35	1	35	3.9e-13	75.5	60S acidic ribosomal protein-like protein	PE 2	NA	IDA	NA	NA	NA	NA	GO:0022626	cytosolic ribosome
AT3G49470.2	A0A1I9LR04_ARATH	100	232	0	0	1	232	1	232	8.5e-125	449.1	Nascent polypeptide-associated complex subunit alpha-like protein 2	PE 1	NA	IEA	NA	NA	NA	NA	GO:0005854	nascent polypeptide-associated complex
AT3G49480.2	FDL45_ARATH	100	449	0	0	1	449	1	449	9.6e-267	921.4	Putative F-box/FBD/LRR-repeat protein At3g49480	PE 4	NA	NA	NA	NA	NA	NA	NA	NA
AT3G49490.1	Q9SCK9_ARATH	100	953	0	0	1	953	1	953	0	1932.9	NA	PE 4	NA	NA	NA	NA	NA	NA	NA	NA
AT3G49500.1	RDR6_ARATH	100	1196	0	0	1	1196	1	1196	0	2440.6	RNA-dependent RNA polymerase 6	PE 1	2.7.7.48	IDA	GO:0048544	recognition of pollen	GO:0003723	RNA binding	GO:0005634	nucleus
AT3G49510.1	FB198_ARATH	100	388	0	0	1	388	1	388	3.1e-229	796.6	F-box protein At3g49510	PE 2	NA	IBA	GO:0031146	SCF-dependent proteasomal ubiquitin-dependent protein catabolic process	GO:0004842	ubiquitin-protein transferase activity	NA	NA
AT3G49520.1	FB199_ARATH	100	388	0	0	1	388	1	388	2.6e-228	793.5	Putative F-box protein At3g49520	PE 4	NA	IBA	GO:0031146	SCF-dependent proteasomal ubiquitin-dependent protein catabolic process	GO:0004842	ubiquitin-protein transferase activity	NA	NA
AT3G49530.1	NAC62_ARATH	100	469	0	0	1	469	1	469	5e-274	945.7	NAC domain-containing protein 62	PE 1	NA	IDA	GO:1900103	positive regulation of endoplasmic reticulum unfolded protein response	GO:0003700	DNA-binding transcription factor activity	GO:0005634	nucleus
AT3G49540.1	Q9SCK5_ARATH	100	166	0	0	1	166	1	166	4.7e-85	316.6	At3g49540	PE 2	NA	NA	NA	NA	NA	NA	NA	NA
AT3G49550.1	Q9SCK4_ARATH	100	147	0	0	1	147	1	147	1.3e-83	311.6	At3g49550	PE 2	NA	NA	NA	NA	NA	NA	NA	NA
AT3G49551.1	B3H4E1_ARATH	100	55	0	0	1	55	1	55	1.2e-24	114.4	NA	PE 4	NA	NA	NA	NA	NA	NA	NA	NA
AT3G49560.1	HP301_ARATH	100	261	0	0	1	261	1	261	2.7e-144	513.8	Chloroplastic import inner membrane translocase subunit HP30-1	PE 1	NA	IBA	GO:0045036	protein targeting to chloroplast	GO:0043621	protein self-association	GO:0005739	mitochondrion
AT3G49570.1	A0A178VAP5_ARATH	100	97	0	0	1	97	1	97	1.9e-46	187.6	LSU3	PE 4	NA	IEA	GO:0033554	cellular response to stress	NA	NA	NA	NA
AT3G49580.1	LSU1_ARATH	100	94	0	0	1	94	1	94	1.5e-44	181	Protein RESPONSE TO LOW SULFUR 1	PE 2	NA	IEP	GO:0010438	cellular response to sulfur starvation	NA	NA	NA	NA
AT3G49590.3	F4IXZ6_ARATH	100	618	0	0	1	618	1	618	0	1241.5	Autophagy-related protein 13	PE 1	NA	IEA	GO:0006914	autophagy	NA	NA	GO:1990316	Atg1/ULK1 kinase complex
AT3G49600.1	UBP26_ARATH	100	1067	0	0	1	1067	1	1067	0	2173.7	Ubiquitin carboxyl-terminal hydrolase 26	PE 1	3.4.19.12	IDA	GO:0048316	seed development	GO:0004843	thiol-dependent ubiquitin-specific protease activity	GO:0005730	nucleolus
AT3G49601.1	B3H6J5_ARATH	100	591	0	0	1	591	1	591	0	1181	Pre-mRNA-splicing factor	PE 1	NA	NA	NA	NA	NA	NA	NA	NA
AT3G49610.1	Y3961_ARATH	100	334	0	0	1	334	1	334	1.4e-193	677.9	Putative B3 domain-containing protein At3g49610	PE 3	NA	IEA	GO:0006351	transcription, DNA-templated	GO:0003677	DNA binding	GO:0005634	nucleus
AT3G49620.1	DIN11_ARATH	100	357	0	0	1	357	1	357	2e-211	737.3	Probable 2-oxoglutarate-dependent dioxygenase DIN11	PE 2	1.14.11.-	IEA	NA	NA	GO:0051213	dioxygenase activity	NA	NA
AT3G49630.1	DIOX1_ARATH	100	332	0	0	1	332	1	332	8.6e-196	685.3	Probable 2-oxoglutarate-dependent dioxygenase At3g49630	PE 3	1.14.11.-	IBA	GO:0009267	cellular response to starvation	GO:0046872	metal ion binding	NA	NA
AT3G49640.1	A0A1I9LMB8_ARATH	100	303	0	0	1	303	1	303	3.3e-170	600.5	tRNA-dihydrouridine synthase	PE 3	1.3.1.-	IEA	NA	NA	GO:0017150	tRNA dihydrouridine synthase activity	NA	NA
AT3G49645.2	A0A1I9LMB9_ARATH	100	241	0	0	1	241	1	241	1.7e-131	471.5	FAD-binding protein	PE 4	NA	NA	NA	NA	GO:0050660	flavin adenine dinucleotide binding	NA	NA
AT3G49650.1	KN8B_ARATH	100	813	0	0	1	813	1	813	0	1622.1	Kinesin-like protein KIN-8B	PE 2	NA	IBA	GO:0007019	microtubule depolymerization	GO:0008017	microtubule binding	GO:0005874	microtubule
AT3G49660.1	WDR5A_ARATH	100	317	0	0	1	317	1	317	2.1e-183	644	COMPASS-like H3K4 histone methylase component WDR5A	PE 1	NA	IDA	GO:0010228	vegetative to reproductive phase transition of meristem	GO:0008168	methyltransferase activity	GO:0005634	nucleus
AT3G49670.1	BAME2_ARATH	100	1002	0	0	1	1002	1	1002	0	1994.9	Leucine-rich repeat receptor-like serine/threonine-protein kinase BAM2	PE 1	2.7.11.1	IDA	GO:0010075	regulation of meristem growth	GO:0004674	protein serine/threonine kinase activity	GO:0005886	plasma membrane
AT3G49680.1	BCAT3_ARATH	100	413	0	0	1	413	1	413	5.6e-237	822.4	Branched-chain-amino-acid aminotransferase 3, chloroplastic	PE 1	2.6.1.88	IDA	GO:0009097	isoleucine biosynthetic process	GO:0052654	L-leucine transaminase activity	GO:0009507	chloroplast
AT3G49690.1	RAX3_ARATH	100	310	0	0	1	310	1	310	1.8e-184	647.5	Transcription factor RAX3	PE 2	NA	IBA	GO:0006351	transcription, DNA-templated	GO:0044212	transcription regulatory region DNA binding	GO:0005634	nucleus
AT3G49700.1	1A19_ARATH	100	470	0	0	1	470	1	470	1.9e-273	943.7	1-aminocyclopropane-1-carboxylate synthase 9	PE 1	4.4.1.14	IDA	GO:0071281	cellular response to iron ion	GO:0030170	pyridoxal phosphate binding	NA	NA
AT3G49710.1	PP274_ARATH	100	721	0	0	1	721	1	721	0	1467.6	Pentatricopeptide repeat-containing protein At3g49710	PE 2	NA	IBA	GO:0009451	RNA modification	GO:0003723	RNA binding	GO:0043231	intracellular membrane-bounded organelle
AT3G49720.1	CGR2_ARATH	100	261	0	0	1	261	1	261	2e-147	524.2	Probable pectin methylesterase CGR2	PE 2	2.1.1.-	IDA	GO:0045488	pectin metabolic process	GO:0008168	methyltransferase activity	GO:0005774	vacuolar membrane
AT3G49725.1	Y3725_ARATH	100	620	0	0	1	620	1	620	0	1225.3	GTP-binding protein At3g49725, chloroplastic	PE 2	NA	IBA	NA	NA	GO:0005525	GTP binding	GO:0009507	chloroplast
AT3G49730.1	PP275_ARATH	100	638	0	0	1	638	1	638	0	1293.9	Pentatricopeptide repeat-containing protein At3g49730	PE 2	NA	IBA	GO:0009451	RNA modification	GO:0003723	RNA binding	GO:0043231	intracellular membrane-bounded organelle
AT3G49740.1	PP276_ARATH	100	737	0	0	1	737	1	737	0	1463	Pentatricopeptide repeat-containing protein At3g49740	PE 2	NA	IBA	GO:0009451	RNA modification	GO:0004519	endonuclease activity	GO:0043231	intracellular membrane-bounded organelle
AT3G49744.1	B3H6Y3_ARATH	100	57	0	0	1	57	1	57	5.3e-28	125.6	NA	PE 4	NA	NA	NA	NA	NA	NA	NA	NA
AT3G49750.1	RLP44_ARATH	100	274	0	0	1	274	1	274	1.9e-153	544.3	Receptor-like protein 44	PE 2	NA	IDA	NA	NA	GO:0016301	kinase activity	GO:0005886	plasma membrane
AT3G49760.1	Q29PT3_ARATH	100	156	0	0	1	156	1	156	2.9e-84	313.9	At3g49760	PE 1	NA	ISS	NA	NA	GO:0003700	DNA-binding transcription factor activity	NA	NA
AT3G49770.1	Q5Q0C6_ARATH	100	190	0	0	1	190	1	190	2.7e-108	394	NA	PE 2	NA	NA	NA	NA	NA	NA	NA	NA
AT3G49780.1	PSK3_ARATH	100	79	0	0	1	79	1	79	1e-38	161.4	Phytosulfokines 3	PE 2	NA	IDA	GO:0008283	cell proliferation	GO:0008083	growth factor activity	GO:0031012	extracellular matrix
AT3G49790.1	Q9M2X9_ARATH	100	366	0	0	1	366	1	366	1e-201	705.3	At3g49790	PE 2	NA	NA	NA	NA	NA	NA	NA	NA
AT3G49796.1	B3H7A1_ARATH	100	81	0	0	1	81	1	81	7e-42	172.2	NA	PE 4	NA	NA	NA	NA	NA	NA	NA	NA
AT3G49800.1	Q9M2X8_ARATH	100	428	0	0	1	428	1	428	4.7e-246	852.8	AT3g49800/T16K5_150	PE 1	NA	NA	NA	NA	NA	NA	NA	NA
AT3G49810.1	PUB30_ARATH	100	448	0	0	1	448	1	448	8.4e-255	881.7	U-box domain-containing protein 30	PE 2	2.3.2.27	IDA	GO:1901001	negative regulation of response to salt stress	GO:0061630	ubiquitin protein ligase activity	NA	NA
AT3G49820.1	A0MF15_ARATH	100	161	0	0	1	161	1	161	3.6e-90	333.6	NA	PE 4	NA	NA	NA	NA	NA	NA	NA	NA
AT3G49830.1	Q9M2X5_ARATH	100	473	0	0	1	473	1	473	1e-265	918.3	RuvB-like helicase	PE 3	3.6.4.12	IBA	GO:0006338	chromatin remodeling	GO:0004003	ATP-dependent DNA helicase activity	GO:0031011	Ino80 complex
AT3G49840.2	A0A1I9LLM0_ARATH	100	458	0	0	1	458	1	458	5.4e-256	885.9	Transmembrane protein (DUF2215)	PE 4	NA	IEA	NA	NA	NA	NA	GO:0016021	integral component of membrane
AT3G49845.1	Q0WPY7_ARATH	100	110	0	0	15	124	2	111	2.7e-69	263.8	NA	PE 2	NA	NA	NA	NA	NA	NA	GO:0005886	plasma membrane
AT3G49850.1	TRB3_ARATH	100	295	0	0	1	295	1	295	1.5e-164	581.3	Telomere repeat-binding factor 3	PE 1	NA	IBA	GO:0006351	transcription, DNA-templated	GO:0042803	protein homodimerization activity	GO:0005730	nucleolus
AT3G49860.1	ARL8D_ARATH	100	176	0	0	1	176	1	176	1.2e-95	351.7	ADP-ribosylation factor-like protein 8d	PE 3	NA	IGI	GO:0007049	cell cycle	GO:0005525	GTP binding	GO:0005765	lysosomal membrane
AT3G49870.1	ARL8A_ARATH	100	184	0	0	1	184	1	184	3.4e-101	370.2	ADP-ribosylation factor-like protein 8a	PE 2	NA	IDA	GO:0007059	chromosome segregation	GO:0005525	GTP binding	GO:0005773	vacuole
AT3G49880.1	Q9M2X0_ARATH	100	466	0	0	1	466	1	466	2.5e-285	983.4	Glycosyl hydrolase family protein 43	PE 2	NA	IEA	GO:0005975	carbohydrate metabolic process	GO:0004553	hydrolase activity, hydrolyzing O-glycosyl compounds	GO:0016021	integral component of membrane
AT3G49890.2	A0A1I9LR96_ARATH	100	248	0	0	1	248	1	248	3.2e-138	493.8	NA	PE 4	NA	NA	NA	NA	NA	NA	NA	NA
AT3G49900.2	F4IZ87_ARATH	100	520	0	0	1	520	1	520	0	1025.4	Phototropic-responsive NPH3 family protein	PE 3	NA	NA	NA	NA	NA	NA	NA	NA
AT3G49910.1	RL261_ARATH	100	146	0	0	1	146	1	146	3e-76	287	60S ribosomal protein L26-1	PE 2	NA	IBA	GO:0042273	ribosomal large subunit biogenesis	GO:0003723	RNA binding	GO:0042788	polysomal ribosome
AT3G49920.1	VDAC5_ARATH	100	226	0	0	1	226	1	226	3.5e-124	446.8	Putative mitochondrial outer membrane protein porin 5	PE 5	NA	IEA	GO:0006811	ion transport	GO:0015288	porin activity	GO:0046930	pore complex
AT3G49930.1	Q9SN24_ARATH	100	215	0	0	1	215	1	215	8.5e-127	455.7	At3g49930	PE 2	NA	IBA	GO:0006355	regulation of transcription, DNA-templated	GO:0044212	transcription regulatory region DNA binding	GO:0005634	nucleus
AT3G49940.1	LBD38_ARATH	100	247	0	0	1	247	1	247	3.7e-143	510	LOB domain-containing protein 38	PE 1	NA	NA	NA	NA	NA	NA	NA	NA
AT3G49950.1	SCL32_ARATH	100	410	0	0	1	410	1	410	6.1e-236	818.9	Scarecrow-like protein 32	PE 1	NA	IBA	GO:0006351	transcription, DNA-templated	GO:0043565	sequence-specific DNA binding	GO:0005634	nucleus
AT3G49960.1	PER35_ARATH	100	329	0	0	1	329	1	329	1.3e-188	661.4	Peroxidase 35	PE 1	1.11.1.7	IEA	GO:0042744	hydrogen peroxide catabolic process	GO:0020037	heme binding	GO:0005576	extracellular region
AT3G49970.1	Y3997_ARATH	100	515	0	0	1	515	1	515	1.9e-290	1000.3	Putative BTB/POZ domain-containing protein At3g49970	PE 3	NA	IEA	GO:0016567	protein ubiquitination	NA	NA	NA	NA
AT3G49980.2	FB200_ARATH	100	382	0	0	2	383	1	382	1.4e-229	797.7	Putative F-box protein At3g49980	PE 4	NA	IBA	GO:0031146	SCF-dependent proteasomal ubiquitin-dependent protein catabolic process	GO:0004842	ubiquitin-protein transferase activity	NA	NA
AT3G49990.1	Q9SN19_ARATH	100	502	0	0	1	502	1	502	4.1e-289	996.1	At3g49990	PE 2	NA	IBA	GO:0000056	ribosomal small subunit export from nucleus	NA	NA	GO:0034448	EGO complex
AT3G50000.1	CSK22_ARATH	100	333	0	0	71	403	1	333	1.6e-196	688	Casein kinase II subunit alpha-2	PE 1	2.7.11.1	IDA	GO:0042752	regulation of circadian rhythm	GO:0005524	ATP binding	GO:0005634	nucleus
AT3G50010.1	Q9SN17_ARATH	100	769	0	0	1	769	1	769	0	1630.5	Cysteine/Histidine-rich C1 domain family protein	PE 4	NA	NA	NA	NA	NA	NA	NA	NA
AT3G50020.1	Q9SN16_ARATH	100	96	0	0	1	96	1	96	9.5e-54	211.8	Serine protease inhibitor, potato inhibitor I-type family protein	PE 4	NA	ISS	GO:0006952	defense response	GO:0008233	peptidase activity	NA	NA
AT3G50030.1	Q9SN15_ARATH	100	501	0	0	1	501	1	501	1.4e-289	997.7	ARM-repeat/Tetratricopeptide repeat (TPR)-like protein	PE 4	NA	NA	NA	NA	NA	NA	NA	NA
AT3G50040.1	Q147P4_ARATH	100	421	0	0	1	421	1	421	8.2e-251	868.6	At3g50040	PE 2	NA	NA	NA	NA	NA	NA	NA	NA
AT3G50050.1	Q9SN13_ARATH	100	632	0	0	1	632	1	632	0	1279.6	At3g50050	PE 2	NA	IBA	GO:0006508	proteolysis	GO:0004190	aspartic-type endopeptidase activity	GO:0016021	integral component of membrane
AT3G50060.1	MYB77_ARATH	100	301	0	0	1	301	1	301	3.8e-174	613.2	Transcription factor MYB77	PE 1	NA	IBA	GO:0009723	response to ethylene	GO:0044212	transcription regulatory region DNA binding	GO:0005634	nucleus
AT3G50070.1	CCD33_ARATH	100	361	0	0	1	361	1	361	4.5e-206	719.5	Cyclin-D3-3	PE 2	NA	IGI	GO:0048316	seed development	NA	NA	GO:0005634	nucleus
AT3G50080.1	FBL16_ARATH	100	522	0	0	1	522	1	522	0	1041.2	F-box/LRR-repeat protein 16	PE 2	NA	IDA	NA	NA	GO:0004842	ubiquitin-protein transferase activity	GO:0005737	cytoplasm
AT3G50090.1	SDN4_ARATH	100	322	0	0	1	322	1	322	4e-182	639.8	Putative small RNA degrading nuclease 4	PE 3	3.1.-.-	IEA	NA	NA	GO:0004527	exonuclease activity	GO:0005634	nucleus
AT3G50100.1	SDN1_ARATH	100	409	0	0	1	409	1	409	2.2e-233	810.4	Small RNA degrading nuclease 1	PE 1	3.1.-.-	IDA	GO:0010587	miRNA catabolic process	GO:0008408	3'-5' exonuclease activity	GO:0005634	nucleus
AT3G50110.1	PTN2B_ARATH	100	632	0	0	1	632	1	632	0	1282.7	Phosphatidylinositol 3,4,5-trisphosphate 3-phosphatase and protein-tyrosine-phosphatase PTEN2B	PE 2	3.1.3.67	IDA	GO:0009651	response to salt stress	GO:0008138	protein tyrosine/serine/threonine phosphatase activity	GO:0005829	cytosol
AT3G50120.1	Q9SN06_ARATH	100	531	0	0	1	531	1	531	0	1087.8	Transmembrane protein, putative (DUF247)	PE 2	NA	IEA	NA	NA	NA	NA	GO:0016021	integral component of membrane
AT3G50123.1	B3H649_ARATH	100	47	0	0	1	47	1	47	5.2e-21	102.1	NA	PE 4	NA	NA	NA	NA	NA	NA	NA	NA
AT3G50130.1	Q9SN05_ARATH	100	564	0	0	1	564	1	564	0	1180.2	Transmembrane protein, putative (DUF247)	PE 4	NA	IEA	NA	NA	NA	NA	GO:0016021	integral component of membrane
AT3G50140.1	F4IZB4_ARATH	100	539	0	0	1	539	1	539	0	1121.7	Transmembrane protein, putative (DUF247)	PE 4	NA	IEA	NA	NA	NA	NA	GO:0016021	integral component of membrane
AT3G50150.1	Q9SN03_ARATH	100	509	0	0	1	509	1	509	0	1041.6	Transmembrane protein, putative (DUF247)	PE 2	NA	IEA	NA	NA	NA	NA	GO:0016021	integral component of membrane
AT3G50160.1	Q45GK4_ARATH	100	503	0	0	1	503	1	503	0	1027.7	Transmembrane protein, putative (DUF247)	PE 2	NA	IEA	NA	NA	NA	NA	GO:0016021	integral component of membrane
AT3G50170.1	Q9S7S4_ARATH	100	541	0	0	1	541	1	541	0	1108.6	Transmembrane protein, putative (DUF247)	PE 4	NA	IDA	NA	NA	NA	NA	GO:0005777	peroxisome
AT3G50180.1	A0A178VDD8_ARATH	100	588	0	0	1	588	67	654	0	1207.2	NA	PE 4	NA	IEA	NA	NA	NA	NA	GO:0016021	integral component of membrane
AT3G50190.1	Q0WVE4_ARATH	100	451	0	0	43	493	2	452	1.2e-272	941.4	NA	PE 2	NA	IEA	NA	NA	NA	NA	GO:0016021	integral component of membrane
AT3G50200.1	Q9SNE7_ARATH	100	231	0	0	1	231	1	231	1.9e-132	474.6	NA	PE 4	NA	NA	NA	NA	NA	NA	NA	NA
AT3G50210.1	DIOX2_ARATH	100	332	0	0	1	332	1	332	2.3e-196	687.2	Probable 2-oxoglutarate-dependent dioxygenase At3g50210	PE 2	1.14.11.-	IBA	GO:0009267	cellular response to starvation	GO:0051213	dioxygenase activity	NA	NA
AT3G50220.1	IRX15_ARATH	100	322	0	0	1	322	1	322	7.1e-187	655.6	Protein IRREGULAR XYLEM 15	PE 2	NA	IDA	GO:0009834	plant-type secondary cell wall biogenesis	NA	NA	GO:0000139	Golgi membrane
AT3G50230.2	Q9SNE4_ARATH	100	660	0	0	13	672	1	660	0	1298.9	Leucine-rich repeat protein kinase family protein	PE 2	NA	IEA	NA	NA	GO:0004672	protein kinase activity	GO:0016021	integral component of membrane
AT3G50240.1	KN4B_ARATH	100	1051	0	0	1	1051	1	1051	0	2070.4	Kinesin-like protein KIN-4B	PE 2	NA	IBA	GO:0071555	cell wall organization	GO:0008574	ATP-dependent microtubule motor activity, plus-end-directed	GO:0005871	kinesin complex
AT3G50250.1	A0A178VG11_ARATH	100	148	0	0	1	148	45	192	4.4e-82	306.6	NA	PE 4	NA	IEA	NA	NA	NA	NA	GO:0016021	integral component of membrane
AT3G50260.1	ERF11_ARATH	100	153	0	0	1	153	1	153	1.3e-82	308.1	Ethylene-responsive transcription factor ERF011	PE 2	NA	IEP	GO:0010200	response to chitin	GO:0003700	DNA-binding transcription factor activity	GO:0005634	nucleus
AT3G50270.1	Q9SNE0_ARATH	100	450	0	0	1	450	1	450	1.2e-260	901.4	Anthranilate N-hydroxycinnamoyl/benzoyltransferase-like protein	PE 4	NA	IEA	NA	NA	GO:0016747	transferase activity, transferring acyl groups other than amino-acyl groups	NA	NA
AT3G50280.1	Y3028_ARATH	100	443	0	0	1	443	1	443	2.3e-260	900.2	NA	PE 3	2.3.1.-	IEA	NA	NA	GO:0016747	transferase activity, transferring acyl groups other than amino-acyl groups	NA	NA
AT3G50290.1	F4J0K7_ARATH	100	273	0	0	1	273	1	273	2.8e-159	563.9	HXXXD-type acyl-transferase family protein	PE 4	NA	IEA	NA	NA	GO:0016747	transferase activity, transferring acyl groups other than amino-acyl groups	NA	NA
AT3G50300.1	F4J0K8_ARATH	100	448	0	0	1	448	1	448	1.7e-262	907.5	HXXXD-type acyl-transferase family protein	PE 4	NA	IEA	NA	NA	GO:0016747	transferase activity, transferring acyl groups other than amino-acyl groups	NA	NA
AT3G50310.1	Q9SND6_ARATH	100	342	0	0	1	342	1	342	5.9e-199	696	MKKK20	PE 3	NA	IBA	GO:0009409	response to cold	GO:0004672	protein kinase activity	GO:0005737	cytoplasm
AT3G50320.1	F4J0L0_ARATH	100	155	0	0	1	155	1	155	8.3e-84	312.4	NA	PE 4	NA	NA	NA	NA	NA	NA	NA	NA
AT3G50330.1	HEC2_ARATH	100	231	0	0	1	231	1	231	5.5e-133	476.1	Transcription factor HEC2	PE 1	NA	IGI	GO:0010500	transmitting tissue development	GO:0046983	protein dimerization activity	GO:0005634	nucleus
AT3G50340.1	Q9SND3_ARATH	100	403	0	0	1	403	1	403	9e-231	802	At3g50340	PE 2	NA	NA	NA	NA	NA	NA	NA	NA
AT3G50350.1	Q9SND2_ARATH	100	181	0	0	1	181	1	181	1.8e-101	371.3	Membrane insertase, putative (DUF1685)	PE 4	NA	NA	NA	NA	NA	NA	NA	NA
AT3G50360.1	CML20_ARATH	100	169	0	0	1	169	1	169	2.2e-91	337.4	Probable calcium-binding protein CML20	PE 1	NA	IDA	GO:1901527	abscisic acid-activated signaling pathway involved in stomatal movement	GO:0005509	calcium ion binding	GO:0005737	cytoplasm
AT3G50370.2	F4J0L7_ARATH	100	2130	0	0	31	2160	27	2156	0	4316.9	NA	PE 1	NA	IDA	NA	NA	GO:0003729	mRNA binding	NA	NA
AT3G50373.1	F4J0L8_ARATH	100	148	0	0	1	148	1	148	1e-78	295.4	Transcription elongation factor (TFIIS) family protein	PE 4	NA	IEA	NA	NA	GO:0003746	translation elongation factor activity	NA	NA
AT3G50380.2	A0A1I9LQ65_ARATH	100	3132	0	0	1	3132	1	3132	0	6172.8	Vacuolar protein sorting-associated protein, putative (DUF1162)	PE 4	NA	NA	NA	NA	NA	NA	NA	NA
AT3G50390.1	A2RVN9_ARATH	100	469	0	0	1	469	1	469	1.5e-274	947.6	At3g50390	PE 2	NA	NA	NA	NA	NA	NA	NA	NA
AT3G50400.1	GDL58_ARATH	100	374	0	0	1	374	1	374	8.4e-216	751.9	GDSL esterase/lipase At3g50400	PE 2	3.1.1.-	IEA	GO:0016042	lipid catabolic process	GO:0016788	hydrolase activity, acting on ester bonds	GO:0005576	extracellular region
AT3G50410.1	DOF34_ARATH	100	253	0	0	1	253	1	253	4.6e-149	529.6	Dof zinc finger protein DOF3.4	PE 1	NA	IDA	GO:0009733	response to auxin	GO:0003700	DNA-binding transcription factor activity	GO:0005634	nucleus
AT3G50420.1	PP277_ARATH	100	794	0	0	1	794	1	794	0	1580.1	Pentatricopeptide repeat-containing protein At3g50420	PE 2	NA	IBA	GO:0009451	RNA modification	GO:0004519	endonuclease activity	GO:0043231	intracellular membrane-bounded organelle
AT3G50430.1	Q84TJ4_ARATH	100	642	0	0	1	642	1	642	0	1298.5	Golgin	PE 2	NA	NA	NA	NA	NA	NA	NA	NA
AT3G50440.1	MES10_ARATH	100	275	0	0	1	275	1	275	3.3e-161	570.1	Methylesterase 10	PE 2	3.1.1.-	IDA	NA	NA	GO:0080032	methyl jasmonate esterase activity	NA	NA
AT3G50450.1	HR1_ARATH	100	189	0	0	1	189	1	189	4.1e-102	373.2	RPW8-like protein 1	PE 2	NA	IEP	GO:0009626	plant-type hypersensitive response	NA	NA	GO:0016021	integral component of membrane
AT3G50460.1	HR2_ARATH	100	205	0	0	1	205	1	205	6.9e-111	402.5	RPW8-like protein 2	PE 2	NA	IEP	GO:0009620	response to fungus	NA	NA	GO:0016021	integral component of membrane
AT3G50470.1	HR3_ARATH	100	213	0	0	1	213	1	213	2.1e-115	417.5	RPW8-like protein 3	PE 2	NA	IEP	GO:0009620	response to fungus	NA	NA	GO:0016021	integral component of membrane
AT3G50480.1	HR4_ARATH	100	200	0	0	1	200	1	200	1.5e-110	401.4	RPW8-like protein 4	PE 2	NA	IEP	GO:0009609	response to symbiotic bacterium	NA	NA	GO:0016021	integral component of membrane
AT3G50500.2	F4J0N1_ARATH	100	369	0	0	1	369	1	369	5.4e-214	746.1	SNF1-related protein kinase 2.2	PE 3	NA	IDA	GO:0010029	regulation of seed germination	GO:0016301	kinase activity	GO:0005737	cytoplasm
AT3G50510.1	LBD28_ARATH	100	198	0	0	1	198	1	198	5.2e-116	419.5	LOB domain-containing protein 28	PE 2	NA	NA	NA	NA	NA	NA	NA	NA
AT3G50520.1	PGML4_ARATH	100	230	0	0	1	230	1	230	1.8e-128	461.1	Phosphoglycerate mutase-like protein 4	PE 2	NA	IBA	NA	NA	GO:0016791	phosphatase activity	GO:0005829	cytosol
AT3G50530.2	CAMK5_ARATH	100	632	0	0	1	632	1	632	0	1269.6	CDPK-related kinase 5	PE 2	2.7.11.1	IBA	GO:0035556	intracellular signal transduction	GO:0005516	calmodulin binding	GO:0005737	cytoplasm
AT3G50540.1	F4J0N6_ARATH	100	106	0	0	1	106	1	106	5.4e-58	226.1	NA	PE 4	NA	NA	NA	NA	NA	NA	NA	NA
AT3G50550.1	Q8L8Y4_ARATH	100	95	0	0	1	95	1	95	5.3e-49	196.1	At3g50550	PE 2	NA	NA	NA	NA	NA	NA	NA	NA
AT3G50560.1	Q943Z4_ARATH	100	272	0	0	1	272	1	272	1.2e-154	548.5	AT3g50560/T20E23_160	PE 2	NA	NA	NA	NA	NA	NA	NA	NA
AT3G50570.2	Q9SCR8_ARATH	100	189	0	0	23	211	1	189	2e-112	407.9	At3g50570	PE 2	NA	NA	NA	NA	NA	NA	NA	NA
AT3G50580.1	Q1PEG5_ARATH	100	250	0	0	1	250	1	250	1.7e-155	551.2	Proline-rich family protein	PE 2	NA	IEA	NA	NA	NA	NA	GO:0016021	integral component of membrane
AT3G50590.1	F4J0P2_ARATH	100	1614	0	0	1	1614	1	1614	0	3214.1	Transducin/WD40 repeat-like superfamily protein	PE 4	NA	IBA	GO:0000045	autophagosome assembly	NA	NA	GO:0000421	autophagosome membrane
AT3G50610.2	PCEP9_ARATH	100	243	0	0	1	243	1	243	3.3e-144	513.5	Precursor of CEP9	PE 1	NA	IDA	GO:0048364	root development	GO:0005179	hormone activity	GO:0048046	apoplast
AT3G50620.1	Q6NLV9_ARATH	100	340	0	0	1	340	1	340	1e-195	685.3	Sulfotransferase	PE 2	2.8.2.-	IEA	NA	NA	GO:0008146	sulfotransferase activity	GO:0016021	integral component of membrane
AT3G50630.1	KRP2_ARATH	100	209	0	0	1	209	1	209	1.8e-114	414.5	Cyclin-dependent kinase inhibitor 2	PE 1	NA	IDA	GO:0007050	cell cycle arrest	GO:0019210	kinase inhibitor activity	GO:0005654	nucleoplasm
AT3G50640.1	Q9SCR1_ARATH	100	166	0	0	1	166	1	166	6e-88	326.2	At3g50640	PE 2	NA	NA	NA	NA	NA	NA	NA	NA
AT3G50650.1	SCL7_ARATH	100	542	0	0	1	542	1	542	0	1100.5	Scarecrow-like protein 7	PE 1	NA	IBA	GO:0006355	regulation of transcription, DNA-templated	GO:0003700	DNA-binding transcription factor activity	GO:0005634	nucleus
AT3G50660.1	C90B1_ARATH	100	513	0	0	1	513	1	513	0	1037.3	Cytochrome P450 90B1	PE 1	1.14.-.-	IBA	GO:0010358	leaf shaping	GO:0080132	fatty acid alpha-hydroxylase activity	GO:0016021	integral component of membrane
AT3G50670.1	RU17_ARATH	100	427	0	0	1	427	1	427	7.3e-256	885.2	U1 small nuclear ribonucleoprotein 70 kDa	PE 1	NA	IBA	GO:0000398	mRNA splicing, via spliceosome	GO:0030619	U1 snRNA binding	GO:0000243	commitment complex
AT3G50685.1	Q941E5_ARATH	100	158	0	0	1	158	1	158	2e-85	317.8	AT3g50680/T3A5_60	PE 2	NA	IEA	NA	NA	NA	NA	GO:0016021	integral component of membrane
AT3G50690.1	AN32_ARATH	100	447	0	0	1	447	1	447	1.7e-260	900.6	Acidic leucine-rich nuclear phosphoprotein 32-related protein	PE 2	NA	IBA	GO:0006334	nucleosome assembly	GO:0042393	histone binding	GO:0005634	nucleus
AT3G50700.1	IDD2_ARATH	100	452	0	0	1	452	1	452	1.3e-263	911	Zinc finger protein GAI-ASSOCIATED FACTOR 1	PE 1	NA	ISS	GO:0006355	regulation of transcription, DNA-templated	GO:0003677	DNA binding	NA	NA
AT3G50710.1	FBD10_ARATH	100	427	0	0	1	427	1	427	6.4e-252	872.1	Putative FBD-associated F-box protein At3g50710	PE 4	NA	NA	NA	NA	GO:0004672	protein kinase activity	NA	NA
AT3G50720.1	Q9SCQ4_ARATH	100	377	0	0	1	377	1	377	4.1e-217	756.5	Protein kinase ATN1-like protein	PE 4	NA	IBA	GO:0006468	protein phosphorylation	GO:0004672	protein kinase activity	GO:0005737	cytoplasm
AT3G50730.1	F4J1Z7_ARATH	100	371	0	0	1	371	1	371	1.3e-215	751.5	Protein kinase superfamily protein	PE 4	NA	IBA	GO:0006468	protein phosphorylation	GO:0005524	ATP binding	GO:0005737	cytoplasm
AT3G50740.1	U72E1_ARATH	100	487	0	0	1	487	1	487	2.1e-283	976.9	UDP-glycosyltransferase 72E1	PE 1	2.4.1.-	IBA	GO:0009636	response to toxic substance	GO:0080044	quercetin 7-O-glucosyltransferase activity	GO:0005634	nucleus
AT3G50750.1	BEH1_ARATH	100	276	0	0	1	276	1	276	2.6e-161	570.5	BES1/BZR1 homolog protein 1	PE 1	NA	IDA	GO:0009742	brassinosteroid mediated signaling pathway	GO:0003700	DNA-binding transcription factor activity	GO:0005773	vacuole
AT3G50760.1	GATL2_ARATH	100	341	0	0	1	341	1	341	1.8e-201	704.1	Probable galacturonosyltransferase-like 2	PE 2	2.4.1.-	IBA	GO:0000271	polysaccharide biosynthetic process	GO:0047262	polygalacturonate 4-alpha-galacturonosyltransferase activity	GO:0000139	Golgi membrane
AT3G50770.1	CML41_ARATH	100	205	0	0	1	205	1	205	4.6e-115	416.4	Probable calcium-binding protein CML41	PE 2	NA	IBA	NA	NA	GO:0005509	calcium ion binding	NA	NA
AT3G50780.1	Y3078_ARATH	100	520	0	0	1	520	1	520	0	1035.8	BTB/POZ domain-containing protein At3g50780	PE 2	NA	IEA	GO:0016567	protein ubiquitination	NA	NA	NA	NA
AT3G50790.1	Q9SVL9_ARATH	100	408	0	0	1	408	1	408	2.8e-240	833.6	Esterase/lipase/thioesterase family protein	PE 4	NA	IBA	GO:0051792	medium-chain fatty acid biosynthetic process	GO:0047372	acylglycerol lipase activity	NA	NA
AT3G50800.1	Q9SVL8_ARATH	100	152	0	0	1	152	1	152	1.4e-83	311.6	NA	PE 2	NA	NA	NA	NA	NA	NA	NA	NA
AT3G50808.1	Y3081_ARATH	100	110	0	0	1	110	1	110	3.3e-59	229.9	NA	PE 4	NA	NA	NA	NA	NA	NA	NA	NA
AT3G50810.1	CSPLH_ARATH	100	154	0	0	1	154	1	154	7.7e-83	308.9	CASP-like protein 5C2	PE 2	NA	IEA	NA	NA	NA	NA	GO:0016021	integral component of membrane
AT3G50820.1	PSBO2_ARATH	100	331	0	0	1	331	1	331	3.3e-187	656.8	Oxygen-evolving enhancer protein 1-2, chloroplastic	PE 1	NA	IDA	GO:0010205	photoinhibition	GO:0008266	poly(U) RNA binding	GO:0010287	plastoglobule
AT3G50830.1	CRPM2_ARATH	100	203	0	0	1	203	1	203	8e-112	405.6	Cold-regulated 413 plasma membrane protein 2	PE 2	NA	IDA	NA	NA	NA	NA	GO:0005886	plasma membrane
AT3G50840.1	Y3084_ARATH	100	569	0	0	1	569	1	569	0	1108.2	BTB/POZ domain-containing protein At3g50840	PE 2	NA	IEA	GO:0016567	protein ubiquitination	NA	NA	NA	NA
AT3G50845.1	AEL1_ARATH	100	154	0	0	1	154	1	154	2.7e-83	310.5	Protein AE7-like 1	PE 3	NA	IBA	GO:0016226	iron-sulfur cluster assembly	NA	NA	NA	NA
AT3G50850.1	Q9SVL4_ARATH	100	251	0	0	1	251	1	251	1.1e-138	495.4	At3g50850	PE 2	NA	IEA	NA	NA	GO:0008168	methyltransferase activity	NA	NA
AT3G50860.1	AP3S_ARATH	100	166	0	0	1	166	1	166	3.9e-88	326.6	AP-3 complex subunit sigma	PE 2	NA	IEA	GO:0006886	intracellular protein transport	GO:0008565	protein transporter activity	GO:0030123	AP-3 adaptor complex
AT3G50870.1	GAT18_ARATH	100	295	0	0	1	295	1	295	2.2e-182	640.6	GATA transcription factor 18	PE 1	NA	IBA	GO:0009934	regulation of meristem structural organization	GO:0008270	zinc ion binding	GO:0005667	transcription factor complex
AT3G50880.1	Q9SVL1_ARATH	100	273	0	0	1	273	1	273	1.3e-151	538.5	At3g50880	PE 2	3.2.2.20	IBA	GO:0006285	base-excision repair, AP site formation	GO:0008725	DNA-3-methyladenine glycosylase activity	GO:0005737	cytoplasm
AT3G50890.1	ZHD7_ARATH	100	249	0	0	1	249	1	249	1.4e-145	518.1	Zinc-finger homeodomain protein 7	PE 1	NA	ISS	GO:0006351	transcription, DNA-templated	GO:0046872	metal ion binding	GO:0005634	nucleus
AT3G50900.1	Q9SVK9_ARATH	100	114	0	0	1	114	1	114	4.3e-61	236.5	At3g50900	PE 2	NA	NA	NA	NA	NA	NA	NA	NA
AT3G50910.1	Q94BX2_ARATH	100	447	0	0	1	447	1	447	2e-255	884	AT3g50910/F18B3_190	PE 2	NA	IEA	NA	NA	NA	NA	GO:0016021	integral component of membrane
AT3G50920.1	LPPE1_ARATH	100	228	0	0	52	279	1	228	5.3e-122	439.9	Lipid phosphate phosphatase epsilon 1, chloroplastic	PE 1	3.1.3.-	IDA	GO:0006651	diacylglycerol biosynthetic process	GO:0008195	phosphatidate phosphatase activity	GO:0016021	integral component of membrane
AT3G50925.1	DF168_ARATH	100	90	0	0	1	90	1	90	2.3e-50	200.3	Putative defensin-like protein 168	PE 3	NA	IEA	GO:0007165	signal transduction	NA	NA	GO:0005576	extracellular region
AT3G50930.1	HSR4_ARATH	100	576	0	0	1	576	1	576	0	1144	Protein HYPER-SENSITIVITY-RELATED 4	PE 2	3.6.1.3	IDA	GO:0009617	response to bacterium	GO:0042802	identical protein binding	GO:0005739	mitochondrion
AT3G50940.1	AATPC_ARATH	100	451	0	0	1	451	1	451	6.9e-257	888.6	AAA-ATPase At3g50940	PE 2	3.6.1.3	IEP	GO:0009651	response to salt stress	GO:0016887	ATPase activity	NA	NA
AT3G50950.1	R13L4_ARATH	100	852	0	0	1	852	1	852	0	1727.6	Disease resistance RPP13-like protein 4	PE 1	NA	IBA	GO:0006952	defense response	GO:0005524	ATP binding	GO:0005886	plasma membrane
AT3G50960.1	PLP3A_ARATH	100	230	0	0	1	230	1	230	1.2e-127	458.4	Thioredoxin domain-containing protein PLP3A	PE 1	NA	IBA	GO:0051211	anisotropic cell growth	GO:0048487	beta-tubulin binding	GO:0005874	microtubule
AT3G50970.1	XERO2_ARATH	100	193	0	0	1	193	1	193	2.5e-115	417.2	Dehydrin Xero 2	PE 2	NA	IDA	GO:0009414	response to water deprivation	GO:0016151	nickel cation binding	GO:0005829	cytosol
AT3G50980.1	XERO1_ARATH	100	128	0	0	1	128	1	128	1.1e-69	265	Dehydrin Xero 1	PE 2	NA	IBA	GO:0009737	response to abscisic acid	NA	NA	GO:0005829	cytosol
AT3G50990.1	PER36_ARATH	100	344	0	0	1	344	1	344	1.9e-198	694.1	Peroxidase 36	PE 2	1.11.1.7	IDA	GO:0044347	cell wall polysaccharide catabolic process	GO:0046872	metal ion binding	GO:0005576	extracellular region
AT3G51000.1	Q9SD45_ARATH	100	323	0	0	1	323	1	323	5.1e-192	672.9	AT3g51000/F24M12_40	PE 2	NA	IDA	NA	NA	GO:0016787	hydrolase activity	GO:0005829	cytosol
AT3G51010.1	Q9SD44_ARATH	100	188	0	0	1	188	1	188	9.7e-103	375.6	At3g51010	PE 2	NA	IDA	NA	NA	NA	NA	GO:0005739	mitochondrion
AT3G51020.1	Q9SD43_ARATH	100	133	0	0	1	133	1	133	9.1e-79	295.4	Metal ion-binding protein	PE 2	NA	IBA	GO:0030001	metal ion transport	GO:0046914	transition metal ion binding	GO:0005737	cytoplasm
AT3G51030.1	TRXH1_ARATH	100	114	0	0	1	114	1	114	8.9e-60	231.9	Thioredoxin H1	PE 1	NA	IBA	GO:0045454	cell redox homeostasis	GO:0016671	oxidoreductase activity, acting on a sulfur group of donors, disulfide as acceptor	GO:0048046	apoplast
AT3G51040.1	RTH_ARATH	100	231	0	0	1	231	1	231	1.5e-135	484.6	Protein RTE1-HOMOLOG	PE 2	NA	IEA	NA	NA	NA	NA	GO:0016021	integral component of membrane
AT3G51050.1	F4J381_ARATH	100	698	0	0	1	698	1	698	0	1427.2	FG-GAP repeat-containing protein	PE 4	NA	IDA	GO:0048364	root development	GO:0008270	zinc ion binding	GO:0005783	endoplasmic reticulum
AT3G51060.1	SRS1_ARATH	100	370	0	0	1	370	1	370	4e-218	759.6	Protein SHI RELATED SEQUENCE 1	PE 1	NA	IDA	GO:0009851	auxin biosynthetic process	GO:0003677	DNA binding	GO:0005634	nucleus
AT3G51070.1	PMTR_ARATH	100	895	0	0	1	895	1	895	0	1846.2	Probable methyltransferase PMT27	PE 3	2.1.1.-	IBA	GO:0032259	methylation	GO:0008757	S-adenosylmethionine-dependent methyltransferase activity	GO:0005789	endoplasmic reticulum membrane
AT3G51080.1	GATA6_ARATH	100	312	0	0	1	312	1	312	6.6e-182	639	GATA transcription factor 6	PE 2	NA	IBA	GO:0009416	response to light stimulus	GO:0003682	chromatin binding	GO:0005667	transcription factor complex
AT3G51090.1	Q94F04_ARATH	100	298	0	0	1	298	1	298	1.1e-161	572	Coiled-coil 90B-like protein (DUF1640)	PE 2	NA	IBA	NA	NA	NA	NA	GO:0005739	mitochondrion
AT3G51100.1	F4J389_ARATH	100	172	0	0	1	172	1	172	5.4e-94	346.7	Altered inheritance of mitochondria protein	PE 1	NA	NA	NA	NA	NA	NA	NA	NA
AT3G51110.1	F4J390_ARATH	100	413	0	0	1	413	1	413	7.3e-244	845.5	Tetratricopeptide repeat (TPR)-like superfamily protein	PE 4	NA	IBA	GO:0000245	spliceosomal complex assembly	NA	NA	GO:0071013	catalytic step 2 spliceosome
AT3G51120.1	A0A2H1ZEK0_ARATH	100	1305	0	0	1	1305	1	1305	0	2644.4	Zinc finger CCCH domain-containing protein 44	PE 4	NA	IEA	NA	NA	GO:0046872	metal ion binding	NA	NA
AT3G51130.1	U183_ARATH	100	410	0	0	1	410	1	410	7e-248	858.6	UPF0183 protein At3g51130	PE 2	NA	NA	NA	NA	NA	NA	GO:0016021	integral component of membrane
AT3G51140.1	Q94C78_ARATH	100	278	0	0	1	278	1	278	3.3e-155	550.4	DnaJ (DUF3353)	PE 1	NA	IBA	NA	NA	NA	NA	GO:0031969	chloroplast membrane
AT3G51150.2	KN7G_ARATH	100	1054	0	0	1	1054	1	1054	0	2076.2	Kinesin-like protein KIN-7G	PE 2	NA	IBA	GO:0007018	microtubule-based movement	GO:0005524	ATP binding	GO:0005874	microtubule
AT3G51160.1	GMD2_ARATH	100	373	0	0	1	373	1	373	2e-217	757.3	GDP-mannose 4,6 dehydratase 2	PE 1	4.2.1.47	IDA	GO:0019673	GDP-mannose metabolic process	GO:0008446	GDP-mannose 4,6-dehydratase activity	GO:0005829	cytosol
AT3G51171.1	FB201_ARATH	100	256	0	0	1	256	1	256	4.3e-155	549.7	Putative F-box protein At3g51171	PE 2	NA	IBA	GO:0031146	SCF-dependent proteasomal ubiquitin-dependent protein catabolic process	GO:0004842	ubiquitin-protein transferase activity	NA	NA
AT3G51180.1	C3H45_ARATH	100	521	0	0	1	521	1	521	0	1070.5	Zinc finger CCCH domain-containing protein 45	PE 2	NA	IEA	NA	NA	GO:0046872	metal ion binding	NA	NA
AT3G51190.1	RL82_ARATH	100	260	0	0	1	260	1	260	7.3e-150	532.3	60S ribosomal protein L8-2	PE 2	NA	IBA	GO:0002181	cytoplasmic translation	GO:0003723	RNA binding	GO:0022625	cytosolic large ribosomal subunit
AT3G51200.1	Q9SD26_ARATH	100	106	0	0	1	106	1	106	7.3e-55	215.7	SAUR-like auxin-responsive protein family	PE 4	NA	IEA	GO:0009733	response to auxin	NA	NA	NA	NA
AT3G51210.1	SOT2_ARATH	100	67	0	0	1	67	1	67	9.3e-33	141.4	Putative cytosolic sulfotransferase 2	PE 5	2.8.2.-	IEA	NA	NA	GO:0008146	sulfotransferase activity	GO:0005737	cytoplasm
AT3G51220.1	Y3122_ARATH	100	186	0	0	1	186	1	186	2.5e-99	364	WEB family protein At3g51220	PE 2	NA	IBA	GO:0009904	chloroplast accumulation movement	NA	NA	GO:0005829	cytosol
AT3G51230.1	Q6DYC8_ARATH	100	191	0	0	1	191	1	191	4.2e-101	370.2	Chalcone-flavanone isomerase family protein	PE 2	NA	IBA	GO:0006631	fatty acid metabolic process	GO:0005504	fatty acid binding	GO:0009570	chloroplast stroma
AT3G51240.1	FL3H_ARATH	100	358	0	0	1	358	1	358	2.1e-208	727.2	Naringenin,2-oxoglutarate 3-dioxygenase	PE 1	1.14.11.9	IMP	GO:0009813	flavonoid biosynthetic process	GO:0031418	L-ascorbic acid binding	NA	NA
AT3G51250.1	SDEH3_ARATH	100	463	0	0	1	463	1	463	1.1e-265	917.9	Senescence/dehydration-associated protein At3g51250	PE 2	NA	IDA	NA	NA	NA	NA	GO:0009506	plasmodesma
AT3G51260.1	PSA7A_ARATH	100	250	0	0	1	250	1	250	2.9e-135	483.8	Proteasome subunit alpha type-7-A	PE 1	3.4.25.1	IDA	GO:0006511	ubiquitin-dependent protein catabolic process	GO:0004298	threonine-type endopeptidase activity	GO:0005774	vacuolar membrane
AT3G51270.1	F4J3A9_ARATH	100	461	0	0	1	461	1	461	2e-266	920.6	Protein serine/threonine kinase	PE 4	NA	IEA	NA	NA	GO:0005524	ATP binding	NA	NA
AT3G51280.1	MS5L2_ARATH	100	430	0	0	1	430	1	430	1.1e-246	854.7	Protein POLLENLESS 3-LIKE 2	PE 2	NA	IEA	GO:0051301	cell division	NA	NA	GO:0005634	nucleus
AT3G51290.2	F4J3B2_ARATH	100	798	0	0	1	798	1	798	0	1603.6	Pyridoxal-phosphate-dependent serine hydroxymethyltransferase, putative (DUF632)	PE 4	NA	IEA	GO:0007264	small GTPase mediated signal transduction	GO:0005525	GTP binding	GO:0005622	intracellular
AT3G51300.1	RAC11_ARATH	100	197	0	0	1	197	1	197	3.6e-109	396.7	Rac-like GTP-binding protein ARAC11	PE 1	NA	IDA	GO:0051650	establishment of vesicle localization	GO:0003924	GTPase activity	GO:0009524	phragmoplast
AT3G51310.1	VP35C_ARATH	100	790	0	0	1	790	1	790	0	1551.6	Vacuolar protein sorting-associated protein 35C	PE 2	NA	IBA	GO:0006886	intracellular protein transport	GO:0008565	protein transporter activity	GO:0043231	intracellular membrane-bounded organelle
AT3G51320.1	PP278_ARATH	100	530	0	0	1	530	1	530	0	1072.8	Pentatricopeptide repeat-containing protein At3g51320	PE 2	NA	IBA	GO:0009451	RNA modification	GO:0003723	RNA binding	GO:0043231	intracellular membrane-bounded organelle
AT3G51325.1	Q3E7K1_ARATH	100	90	0	0	1	90	1	90	2.3e-49	197.2	At3g51325	PE 2	NA	IBA	GO:0043161	proteasome-mediated ubiquitin-dependent protein catabolic process	GO:0061630	ubiquitin protein ligase activity	NA	NA
AT3G51330.1	Q84WU7_ARATH	100	529	0	0	1	529	1	529	0	1068.5	Eukaryotic aspartyl protease family protein	PE 2	NA	IBA	GO:0006508	proteolysis	GO:0004190	aspartic-type endopeptidase activity	GO:0031225	anchored component of membrane
AT3G51340.1	F4J3B9_ARATH	100	530	0	0	1	530	1	530	0	1076.2	Eukaryotic aspartyl protease family protein	PE 3	NA	IBA	GO:0006508	proteolysis	GO:0004190	aspartic-type endopeptidase activity	NA	NA
AT3G51350.1	F4J3C0_ARATH	100	528	0	0	1	528	1	528	0	1067	Eukaryotic aspartyl protease family protein	PE 3	NA	IBA	GO:0030163	protein catabolic process	GO:0004190	aspartic-type endopeptidase activity	GO:0031225	anchored component of membrane
AT3G51360.9	F4J3C1_ARATH	100	488	0	0	11	498	1	488	4.6e-285	982.6	Eukaryotic aspartyl protease family protein	PE 3	NA	IBA	GO:0006508	proteolysis	GO:0004190	aspartic-type endopeptidase activity	NA	NA
AT3G51370.1	P2C46_ARATH	100	379	0	0	1	379	1	379	2.4e-218	760.4	Probable protein phosphatase 2C 46	PE 2	3.1.3.16	IDA	NA	NA	GO:0004722	protein serine/threonine phosphatase activity	GO:0005886	plasma membrane
AT3G51380.1	Q9SD11_ARATH	100	103	0	0	1	103	1	103	2.9e-48	193.7	At3g51380	PE 2	NA	IEA	GO:0007339	binding of sperm to zona pellucida	NA	NA	GO:0016020	membrane
AT3G51390.1	ZDH11_ARATH	100	340	0	0	1	340	1	340	1.5e-208	727.6	Protein S-acyltransferase 10	PE 1	2.3.1.225	IDA	GO:0099402	plant organ development	GO:0019706	protein-cysteine S-palmitoyltransferase activity	GO:0016021	integral component of membrane
AT3G51400.1	Q9SD09_ARATH	100	277	0	0	1	277	1	277	1.5e-152	541.6	At3g51400	PE 2	NA	NA	NA	NA	NA	NA	NA	NA
AT3G51410.1	Q6NMZ5_ARATH	100	282	0	0	1	282	1	282	1.3e-151	538.5	At3g51410	PE 2	NA	NA	NA	NA	NA	NA	NA	NA
AT3G51420.1	SSL4_ARATH	100	370	0	0	1	370	1	370	2.9e-216	753.4	Protein STRICTOSIDINE SYNTHASE-LIKE 4	PE 1	NA	IBA	GO:0009753	response to jasmonic acid	GO:0016788	hydrolase activity, acting on ester bonds	GO:0016020	membrane
AT3G51430.1	SSL5_ARATH	100	371	0	0	1	371	1	371	1.2e-217	758.1	Protein STRICTOSIDINE SYNTHASE-LIKE 5	PE 2	NA	IBA	GO:0009723	response to ethylene	GO:0016788	hydrolase activity, acting on ester bonds	GO:0005783	endoplasmic reticulum
AT3G51440.1	SSL6_ARATH	100	371	0	0	1	371	1	371	2.1e-219	763.8	Protein STRICTOSIDINE SYNTHASE-LIKE 6	PE 2	NA	IBA	GO:0009753	response to jasmonic acid	GO:0016788	hydrolase activity, acting on ester bonds	GO:0005773	vacuole
AT3G51450.1	SSL7_ARATH	100	371	0	0	1	371	1	371	2.4e-215	750.4	Protein STRICTOSIDINE SYNTHASE-LIKE 7	PE 2	NA	IBA	GO:0009611	response to wounding	GO:0016788	hydrolase activity, acting on ester bonds	GO:0005773	vacuole
AT3G51460.1	SAC7_ARATH	100	597	0	0	1	597	1	597	0	1209.5	Phosphoinositide phosphatase SAC7	PE 2	3.1.3.-	IDA	GO:0048768	root hair cell tip growth	GO:0043812	phosphatidylinositol-4-phosphate phosphatase activity	GO:0090404	pollen tube tip
AT3G51470.1	A0A178VD67_ARATH	100	312	0	0	50	361	6	317	9.4e-179	629	Protein phosphatase 2C family protein	PE 1	NA	IEA	NA	NA	GO:0004722	protein serine/threonine phosphatase activity	NA	NA
AT3G51480.1	GLR36_ARATH	100	903	0	0	1	903	1	903	0	1802.7	Glutamate receptor 3.6	PE 2	NA	IMP	GO:0006816	calcium ion transport	GO:0004970	ionotropic glutamate receptor activity	GO:0005886	plasma membrane
AT3G51490.2	F4J4E8_ARATH	100	737	0	0	1	737	1	737	0	1452.2	Tonoplast monosaccharide transporter3	PE 3	NA	IDA	NA	NA	GO:0022857	transmembrane transporter activity	GO:0016021	integral component of membrane
AT3G51500.1	Q8LEG5_ARATH	100	102	0	0	15	116	1	102	1.2e-50	201.8	NA	PE 2	NA	NA	NA	NA	NA	NA	NA	NA
AT3G51510.1	Q9SCZ8_ARATH	100	181	0	0	1	181	1	181	1e-101	372.1	AT3g51510/F26O13_150	PE 2	NA	IDA	NA	NA	NA	NA	GO:0009535	chloroplast thylakoid membrane
AT3G51520.1	DGAT2_ARATH	100	314	0	0	1	314	1	314	4.5e-186	652.9	Diacylglycerol O-acyltransferase 2	PE 1	2.3.1.20	IDA	GO:0034389	lipid droplet organization	GO:0004144	diacylglycerol O-acyltransferase activity	GO:0005789	endoplasmic reticulum membrane
AT3G51530.1	FDL20_ARATH	100	455	0	0	1	455	1	455	1.6e-264	914.1	F-box/FBD/LRR-repeat protein At3g51530	PE 2	NA	NA	NA	NA	NA	NA	NA	NA
AT3G51540.1	Q9SCZ5_ARATH	100	438	0	0	1	438	1	438	1.4e-248	861.3	Mucin-5AC-like protein	PE 4	NA	NA	NA	NA	NA	NA	NA	NA
AT3G51550.1	FERON_ARATH	100	895	0	0	1	895	1	895	0	1813.1	Receptor-like protein kinase FERONIA	PE 1	2.7.11.1	IDA	GO:0050832	defense response to fungus	GO:0004674	protein serine/threonine kinase activity	GO:0016020	membrane
AT3G51560.1	Q9SCZ3_ARATH	100	1253	0	0	1	1253	1	1253	0	2500.3	Disease resistance protein (TIR-NBS-LRR class) family	PE 4	NA	IEA	GO:0007165	signal transduction	GO:0043531	ADP binding	NA	NA
AT3G51570.1	Q9SCZ2_ARATH	100	1226	0	0	1	1226	1	1226	0	2488.4	Disease resistance protein (TIR-NBS-LRR class) family	PE 4	NA	IDA	GO:0007165	signal transduction	GO:0043531	ADP binding	GO:0016020	membrane
AT3G51580.2	F4J4F8_ARATH	100	410	0	0	1	410	1	410	1.5e-241	837.8	Transmembrane protein	PE 4	NA	IDA	NA	NA	NA	NA	GO:0005794	Golgi apparatus
AT3G51590.1	NLTPC_ARATH	100	119	0	0	1	119	1	119	3.1e-63	243.4	Non-specific lipid-transfer protein 12	PE 3	NA	IBA	GO:0006869	lipid transport	GO:0008289	lipid binding	GO:0016020	membrane
AT3G51600.1	NLTP5_ARATH	100	118	0	0	1	118	1	118	4.4e-62	239.6	Non-specific lipid-transfer protein 5	PE 1	NA	IBA	GO:0006869	lipid transport	GO:0005319	lipid transporter activity	GO:0016020	membrane
AT3G51610.1	Q8L776_ARATH	100	230	0	0	1	230	1	230	4.6e-131	469.9	ATP-dependent helicase/deoxyribonuclease subunit B	PE 2	NA	IDA	GO:0009555	pollen development	GO:0004386	helicase activity	GO:0016021	integral component of membrane
AT3G51620.2	F4J4G2_ARATH	100	829	0	0	1	829	1	829	0	1713.4	PAP/OAS1 substrate-binding domain superfamily	PE 1	NA	IDA	NA	NA	GO:0003729	mRNA binding	NA	NA
AT3G51630.1	WNK5_ARATH	100	549	0	0	1	549	1	549	0	1109.7	Probable serine/threonine-protein kinase WNK5	PE 1	2.7.11.1	IBA	GO:0035556	intracellular signal transduction	GO:0005524	ATP binding	GO:0005829	cytosol
AT3G51640.1	F4J4G9_ARATH	100	842	0	0	1	842	1	842	0	1724.5	Stress response NST1-like protein	PE 4	NA	IEA	NA	NA	NA	NA	GO:0016021	integral component of membrane
AT3G51642.1	B3H5W5_ARATH	100	36	0	0	1	36	1	36	6.8e-13	74.7	NA	PE 4	NA	NA	NA	NA	NA	NA	NA	NA
AT3G51644.1	B3H4Z0_ARATH	100	46	0	0	1	46	1	46	2.3e-21	103.2	NA	PE 4	NA	NA	NA	NA	NA	NA	NA	NA
AT3G51650.1	F4J4H2_ARATH	100	842	0	0	1	842	1	842	0	1725.7	Stress response NST1-like protein	PE 4	NA	IEA	NA	NA	NA	NA	GO:0016021	integral component of membrane
AT3G51660.1	Q8LG92_ARATH	100	112	0	0	1	112	1	112	3.7e-57	223.4	LS1-like protein	PE 2	NA	IDA	NA	NA	NA	NA	GO:0005777	peroxisome
AT3G51670.1	PATL6_ARATH	100	409	0	0	1	409	1	409	5.2e-235	815.8	Patellin-6	PE 2	NA	IDA	GO:0051301	cell division	GO:0008289	lipid binding	GO:0005737	cytoplasm
AT3G51680.1	SDR2A_ARATH	100	303	0	0	1	303	1	303	3.3e-170	600.1	Short-chain dehydrogenase reductase 2a	PE 3	1.1.1.-	IEA	NA	NA	GO:0016491	oxidoreductase activity	NA	NA
AT3G51690.1	A0MF22_ARATH	100	331	0	0	1	331	1	331	2.4e-189	664.1	ATP-dependent DNA helicase (Fragment)	PE 2	3.6.4.12	IEA	GO:0006310	DNA recombination	GO:0003678	DNA helicase activity	NA	NA
AT3G51700.1	Q9SCT8_ARATH	100	344	0	0	1	344	1	344	7e-200	699.1	ATP-dependent DNA helicase	PE 3	3.6.4.12	IEA	GO:0000723	telomere maintenance	GO:0003678	DNA helicase activity	NA	NA
AT3G51710.1	Q9SCT7_ARATH	100	476	0	0	1	476	1	476	1.2e-279	964.5	D-mannose binding lectin protein with Apple-like carbohydrate-binding domain-containing protein	PE 4	NA	IEA	NA	NA	GO:0030246	carbohydrate binding	GO:0016021	integral component of membrane
AT3G51720.1	Y3172_ARATH	100	407	0	0	1	407	1	407	6.3e-225	782.3	WEB family protein At3g51720	PE 2	NA	IBA	GO:0009903	chloroplast avoidance movement	NA	NA	GO:0005829	cytosol
AT3G51730.1	Q9SCT5_ARATH	100	213	0	0	1	213	1	213	1.1e-118	428.7	AT3g51730/T18N14_110	PE 2	NA	IDA	GO:0006629	lipid metabolic process	NA	NA	GO:0005773	vacuole
AT3G51740.1	IMK2_ARATH	100	836	0	0	1	836	1	836	0	1668.7	Probably inactive leucine-rich repeat receptor-like protein kinase IMK2	PE 1	NA	IDA	NA	NA	GO:0004672	protein kinase activity	GO:0009506	plasmodesma
AT3G51750.1	Q9SCT3_ARATH	100	110	0	0	1	110	1	110	1.8e-56	221.1	NA	PE 2	NA	NA	NA	NA	NA	NA	NA	NA
AT3G51760.1	Q5Q0C5_ARATH	100	259	0	0	1	259	1	259	5.2e-147	523.1	NA	PE 2	NA	NA	NA	NA	NA	NA	NA	NA
AT3G51770.2	F4J4I9_ARATH	100	959	0	0	1	959	1	959	0	1941	ETO1	PE 4	NA	IDA	GO:2000069	regulation of post-embryonic root development	NA	NA	GO:0005622	intracellular
AT3G51780.1	BAG4_ARATH	100	269	0	0	1	269	1	269	9.2e-148	525.4	BAG family molecular chaperone regulator 4	PE 1	NA	IDA	GO:0009651	response to salt stress	GO:0051087	chaperone binding	GO:0005829	cytosol
AT3G51790.1	CCME_ARATH	100	256	0	0	1	256	1	256	8.8e-140	498.8	Cytochrome c-type biogenesis protein CcmE homolog, mitochondrial	PE 1	NA	IDA	GO:0018063	cytochrome c-heme linkage	GO:0020037	heme binding	GO:0005743	mitochondrial inner membrane
AT3G51800.2	EBP1_ARATH	100	401	0	0	1	401	1	401	4.6e-228	792.7	ERBB-3 BINDING PROTEIN 1	PE 1	NA	IDA	GO:0051302	regulation of cell division	GO:0003723	RNA binding	GO:0005886	plasma membrane
AT3G51810.1	EM1_ARATH	100	152	0	0	1	152	1	152	2.4e-84	313.9	Em-like protein GEA1	PE 2	NA	IDA	GO:0009737	response to abscisic acid	NA	NA	GO:0005829	cytosol
AT3G51820.1	CHLG_ARATH	100	387	0	0	1	387	1	387	1.1e-223	778.1	Chlorophyll synthase, chloroplastic	PE 2	2.5.1.62	IDA	GO:0015995	chlorophyll biosynthetic process	GO:0046408	chlorophyll synthetase activity	GO:0016021	integral component of membrane
AT3G51830.1	SAC8_ARATH	100	588	0	0	1	588	1	588	0	1188.3	Phosphoinositide phosphatase SAC8	PE 2	3.1.3.-	IDA	NA	NA	GO:0052866	phosphatidylinositol phosphate phosphatase activity	GO:0005783	endoplasmic reticulum
AT3G51840.1	ACOX4_ARATH	100	436	0	0	1	436	1	436	2e-253	877.1	Acyl-coenzyme A oxidase 4, peroxisomal	PE 1	1.3.3.6	IDA	GO:0006635	fatty acid beta-oxidation	GO:0050660	flavin adenine dinucleotide binding	GO:0009514	glyoxysome
AT3G51850.1	CDPKD_ARATH	100	528	0	0	1	528	1	528	0	1059.3	Calcium-dependent protein kinase 13	PE 1	2.7.11.1	IBA	GO:0009738	abscisic acid-activated signaling pathway	GO:0004683	calmodulin-dependent protein kinase activity	GO:0005634	nucleus
AT3G51860.2	CAX3_ARATH	100	409	0	0	1	409	1	409	9.5e-225	781.9	Vacuolar cation/proton exchanger 3	PE 1	NA	IDA	GO:0009624	response to nematode	GO:0015369	calcium:proton antiporter activity	GO:0009705	plant-type vacuole membrane
AT3G51870.1	EAAC_ARATH	100	381	0	0	1	381	1	381	4.4e-212	739.6	Probable envelope ADP,ATP carrier protein, chloroplastic	PE 2	NA	IBA	GO:0006839	mitochondrial transport	GO:0005347	ATP transmembrane transporter activity	GO:0016021	integral component of membrane
AT3G51880.2	HMGB1_ARATH	100	185	0	0	1	185	1	185	4.4e-101	369.8	High mobility group B protein 1	PE 1	NA	IDA	GO:0006333	chromatin assembly or disassembly	GO:0003677	DNA binding	GO:0000785	chromatin
AT3G51890.1	CLC3_ARATH	100	258	0	0	1	258	1	258	3.7e-146	520	Clathrin light chain 3	PE 1	NA	IBA	GO:0006886	intracellular protein transport	GO:0005198	structural molecule activity	GO:0030125	clathrin vesicle coat
AT3G51895.2	SUT31_ARATH	100	658	0	0	46	703	1	658	0	1296.6	Sulfate transporter 3.1	PE 2	NA	IBA	GO:0008272	sulfate transport	GO:0015116	sulfate transmembrane transporter activity	GO:0005887	integral component of plasma membrane
AT3G51910.1	HFA7A_ARATH	100	272	0	0	1	272	1	272	2.4e-156	553.9	Heat stress transcription factor A-7a	PE 1	NA	IEP	GO:0009408	response to heat	GO:0003700	DNA-binding transcription factor activity	GO:0005634	nucleus
AT3G51920.1	CML9_ARATH	100	151	0	0	1	151	1	151	1.2e-80	301.6	Calmodulin-like protein 9	PE 1	NA	IDA	GO:0019722	calcium-mediated signaling	GO:0005509	calcium ion binding	GO:0005634	nucleus
AT3G51930.1	Q9SV11_ARATH	100	415	0	0	1	415	1	415	4.4e-241	836.3	At3g51930	PE 2	NA	NA	NA	NA	GO:0016301	kinase activity	NA	NA
AT3G51940.2	A0A1I9LSU7_ARATH	100	457	0	0	1	457	1	457	1.1e-296	1021.1	Oxidoreductase/transition metal ion-binding protein	PE 4	NA	NA	NA	NA	NA	NA	GO:0016021	integral component of membrane
AT3G51950.1	C3H46_ARATH	100	540	0	0	1	540	1	540	0	1098.6	Zinc finger CCCH domain-containing protein 46	PE 1	3.1.-.-	IDA	NA	NA	GO:0003677	DNA binding	NA	NA
AT3G51960.2	F4J5N9_ARATH	100	228	0	0	1	228	1	228	5.8e-134	479.6	BZIP24	PE 4	NA	IDA	GO:0042538	hyperosmotic salinity response	GO:0003700	DNA-binding transcription factor activity	GO:0005634	nucleus
AT3G51970.1	ASAT1_ARATH	100	345	0	0	1	345	1	345	3.6e-197	689.9	Acyl-CoA--sterol O-acyltransferase 1	PE 1	2.3.1.-	IMP	GO:0034434	sterol esterification	GO:0008374	O-acyltransferase activity	GO:0016021	integral component of membrane
AT3G51980.1	Q9SV06_ARATH	100	382	0	0	1	382	1	382	2.7e-208	727.2	ARM repeat superfamily protein	PE 2	NA	IDA	NA	NA	NA	NA	GO:0005783	endoplasmic reticulum
AT3G51990.1	CCR35_ARATH	100	362	0	0	1	362	1	362	5.8e-206	719.2	Serine/threonine-protein kinase-like protein At3g51990	PE 2	2.7.11.1	IBA	GO:0006468	protein phosphorylation	GO:0004675	transmembrane receptor protein serine/threonine kinase activity	GO:0005886	plasma membrane
AT3G52000.1	SCP36_ARATH	100	482	0	0	1	482	1	482	1.7e-293	1010.4	Serine carboxypeptidase-like 36	PE 2	3.4.16.-	IBA	GO:0051603	proteolysis involved in cellular protein catabolic process	GO:0004185	serine-type carboxypeptidase activity	GO:0005576	extracellular region
AT3G52010.1	SCP37_ARATH	100	487	0	0	1	487	1	487	3.2e-292	1006.1	Serine carboxypeptidase-like 37	PE 2	3.4.16.-	IBA	GO:0051603	proteolysis involved in cellular protein catabolic process	GO:0004185	serine-type carboxypeptidase activity	GO:0005576	extracellular region
AT3G52020.1	SCP39_ARATH	100	501	0	0	1	501	1	501	0	1034.6	Serine carboxypeptidase-like 39	PE 2	3.4.16.-	IBA	GO:0051603	proteolysis involved in cellular protein catabolic process	GO:0004185	serine-type carboxypeptidase activity	GO:0005576	extracellular region
AT3G52030.1	FBW4_ARATH	100	454	0	0	1	454	1	454	2.9e-263	909.8	F-box/WD-40 repeat-containing protein At3g52030	PE 4	NA	NA	NA	NA	NA	NA	NA	NA
AT3G52040.1	Q9SV00_ARATH	100	90	0	0	1	90	1	90	1.2e-45	184.9	2,3-bisphosphoglycerate-dependent phosphoglycerate mutase	PE 2	NA	NA	NA	NA	NA	NA	NA	NA
AT3G52050.3	Q147H2_ARATH	100	425	0	0	24	448	1	425	4.8e-241	836.3	5-3 exonuclease family protein	PE 2	NA	IEA	GO:0006261	DNA-dependent DNA replication	GO:0003677	DNA binding	GO:0005737	cytoplasm
AT3G52060.1	Q9SUZ8_ARATH	100	346	0	0	1	346	1	346	3.5e-199	696.8	At3g52060	PE 2	NA	IDA	NA	NA	GO:0008375	acetylglucosaminyltransferase activity	GO:0009506	plasmodesma
AT3G52070.1	Q9SUZ7_ARATH	100	114	0	0	1	114	1	114	1.6e-60	234.6	At3g52070	PE 2	NA	IEA	NA	NA	NA	NA	GO:0016021	integral component of membrane
AT3G52075.1	A0A1I9LTQ8_ARATH	100	57	0	0	1	57	1	57	3.2e-25	116.3	NA	PE 4	NA	NA	NA	NA	NA	NA	NA	NA
AT3G52080.1	CHX28_ARATH	100	801	0	0	1	801	1	801	0	1600.9	Cation/H(+) antiporter 28	PE 2	NA	IBA	GO:0006813	potassium ion transport	GO:0015299	solute:proton antiporter activity	GO:0012505	endomembrane system
AT3G52090.2	F4J5R0_ARATH	100	146	0	0	1	146	1	146	4e-80	300.1	DNA-directed RNA polymerase, RBP11-like protein	PE 4	NA	ISS	NA	NA	GO:0003677	DNA binding	GO:0005665	RNA polymerase II, core complex
AT3G52100.1	F4J5R1_ARATH	100	696	0	0	1	696	1	696	0	1438.3	RING/FYVE/PHD-type zinc finger family protein	PE 4	NA	IDA	NA	NA	GO:0046872	metal ion binding	GO:0009506	plasmodesma
AT3G52105.2	A0A1I9LRS2_ARATH	100	118	0	0	1	118	1	118	1.7e-60	234.6	DIS3-exonuclease-like protein	PE 4	NA	IEA	NA	NA	GO:0004527	exonuclease activity	GO:0016021	integral component of membrane
AT3G52110.1	Q9SUZ4_ARATH	100	362	0	0	1	362	1	362	3.4e-213	743.4	At3g52110	PE 2	NA	NA	NA	NA	NA	NA	NA	NA
AT3G52115.1	GR1_ARATH	100	588	0	0	1	588	1	588	0	1167.9	Protein gamma response 1	PE 1	NA	IEP	GO:0007276	gamete generation	GO:0004519	endonuclease activity	GO:0005634	nucleus
AT3G52120.3	SUGP1_ARATH	100	443	0	0	70	512	1	443	1.1e-258	894.8	SURP and G-patch domain-containing protein 1-like protein	PE 2	NA	IEA	GO:0006397	mRNA processing	GO:0003723	RNA binding	GO:0005634	nucleus
AT3G52130.1	F4J5R8_ARATH	100	124	0	0	1	124	1	124	3.3e-67	256.9	Bifunctional inhibitor/lipid-transfer protein/seed storage 2S albumin superfamily protein	PE 4	NA	IEA	NA	NA	NA	NA	GO:0016021	integral component of membrane
AT3G52140.4	F4J5R9_ARATH	100	1419	0	0	1	1419	1	1419	0	2820.4	Clustered mitochondria protein homolog	PE 3	NA	IDA	GO:0048312	intracellular distribution of mitochondria	GO:0003723	RNA binding	GO:0005829	cytosol
AT3G52150.1	PSRP2_ARATH	100	253	0	0	1	253	1	253	2.6e-136	487.3	30S ribosomal protein 2, chloroplastic	PE 2	NA	IDA	GO:1901001	negative regulation of response to salt stress	GO:0003723	RNA binding	GO:0009579	thylakoid
AT3G52155.1	Y3515_ARATH	100	218	0	0	1	218	1	218	5.9e-121	436	NA	PE 2	3.1.3.-	IBA	NA	NA	GO:0016791	phosphatase activity	GO:0005829	cytosol
AT3G52160.1	A0MF23_ARATH	100	451	0	0	1	451	1	451	7.7e-263	908.7	NA	PE 2	NA	IEA	GO:0006633	fatty acid biosynthetic process	GO:0016747	transferase activity, transferring acyl groups other than amino-acyl groups	GO:0016021	integral component of membrane
AT3G52170.1	Q8L641_ARATH	100	499	0	0	1	499	1	499	4.6e-285	982.6	DNA binding protein	PE 2	NA	ISS	NA	NA	GO:0003677	DNA binding	NA	NA
AT3G52180.1	DSP4_ARATH	100	379	0	0	1	379	1	379	1.1e-220	768.1	Phosphoglucan phosphatase DSP4, chloroplastic	PE 1	3.1.3.-	IDA	GO:0005983	starch catabolic process	GO:0019203	carbohydrate phosphatase activity	GO:0009507	chloroplast
AT3G52190.1	PHF1_ARATH	100	398	0	0	1	398	1	398	4e-232	806.2	SEC12-like protein 1	PE 1	NA	IBA	GO:0003400	regulation of COPII vesicle coating	GO:0005090	Sar guanyl-nucleotide exchange factor activity	GO:0005886	plasma membrane
AT3G52200.2	F4J5T2_ARATH	100	713	0	0	1	713	1	713	0	1381.7	Dihydrolipoamide acetyltransferase component of pyruvate dehydrogenase complex	PE 3	2.3.1.-	IDA	GO:0008152	metabolic process	GO:0016746	transferase activity, transferring acyl groups	GO:0005739	mitochondrion
AT3G52210.3	MCES2_ARATH	100	355	0	0	1	355	1	355	4.2e-209	729.6	mRNA cap guanine-N7 methyltransferase 2	PE 2	2.1.1.56	IBA	GO:0036265	RNA (guanine-N7)-methylation	GO:0004482	mRNA (guanine-N7-)-methyltransferase activity	GO:0005845	mRNA cap binding complex
AT3G52220.1	Q94JX8_ARATH	100	237	0	0	1	237	1	237	4.5e-137	490	At3g52220	PE 2	NA	NA	NA	NA	NA	NA	NA	NA
AT3G52230.1	Q9SUY2_ARATH	100	145	0	0	1	145	1	145	1.2e-81	305.1	AT3g52230/F4F15_340	PE 1	NA	IDA	NA	NA	NA	NA	GO:0009535	chloroplast thylakoid membrane
AT3G52240.1	Q8GYC9_ARATH	100	680	0	0	1	680	1	680	0	1363.2	Transcriptional regulator ATRX	PE 2	NA	NA	NA	NA	NA	NA	NA	NA
AT3G52250.1	F4J6V1_ARATH	100	1656	0	0	1	1656	1	1656	0	3339.7	Duplicated homeodomain-like superfamily protein	PE 4	NA	IDA	GO:2000617	positive regulation of histone H3-K9 acetylation	GO:0003677	DNA binding	GO:0005634	nucleus
AT3G52260.3	F4J6V3_ARATH	100	416	0	0	1	416	1	416	7.3e-244	845.5	Pseudouridine synthase family protein	PE 4	NA	IEA	GO:0001522	pseudouridine synthesis	GO:0009982	pseudouridine synthase activity	GO:0016021	integral component of membrane
AT3G52270.1	F4J6V5_ARATH	100	269	0	0	1	269	1	269	6e-154	546.2	Transcription initiation factor IIF, beta subunit	PE 1	NA	IBA	GO:0060261	positive regulation of transcription initiation from RNA polymerase II promoter	GO:0003743	translation initiation factor activity	GO:0005674	transcription factor TFIIF complex
AT3G52280.2	F4J6V6_ARATH	100	386	0	0	1	386	1	386	1.5e-219	764.6	General transcription factor group E6	PE 4	NA	IDA	GO:0006338	chromatin remodeling	GO:0004402	histone acetyltransferase activity	GO:0005634	nucleus
AT3G52290.1	Q9FT53_ARATH	100	430	0	0	1	430	1	430	6.9e-245	849	IQ-domain 3	PE 2	NA	IDA	NA	NA	NA	NA	GO:0005730	nucleolus
AT3G52300.1	ATP5H_ARATH	100	168	0	0	1	168	1	168	2.6e-92	340.5	ATP synthase subunit d, mitochondrial	PE 1	NA	IBA	GO:0099132	ATP hydrolysis coupled cation transmembrane transport	GO:0003735	structural constituent of ribosome	GO:0005739	mitochondrion
AT3G52310.1	AB27G_ARATH	96.8	741	20	2	3	743	1	737	0	1381.7	ABC transporter G family member 27	PE 2	NA	IBA	NA	NA	GO:0005524	ATP binding	GO:0016021	integral component of membrane
AT3G52320.1	A0A178VMW8_ARATH	100	390	0	0	1	390	317	706	6.3e-229	795.8	NA	PE 4	NA	NA	NA	NA	NA	NA	NA	NA
AT3G52330.1	Q9FT49_ARATH	100	307	0	0	1	307	1	307	2.9e-181	637.1	F-box associated ubiquitination effector family protein	PE 4	NA	NA	NA	NA	NA	NA	NA	NA
AT3G52340.6	SPP3B_ARATH	100	423	0	0	42	464	1	423	3.4e-251	869.8	Probable sucrose-phosphatase 3b	PE 2	3.1.3.24	IBA	GO:0005986	sucrose biosynthetic process	GO:0050307	sucrose-phosphate phosphatase activity	GO:0005829	cytosol
AT3G52350.1	Q9FT47_ARATH	100	180	0	0	1	180	1	180	4.1e-98	360.1	D111/G-patch domain-containing protein	PE 4	NA	IEA	NA	NA	GO:0003676	nucleic acid binding	NA	NA
AT3G52360.1	Q9FT46_ARATH	100	86	0	0	1	86	1	86	1.4e-40	167.9	Transmembrane protein	PE 2	NA	IEP	GO:0080167	response to karrikin	NA	NA	GO:0016021	integral component of membrane
AT3G52370.2	FLA15_ARATH	100	436	0	0	54	489	1	436	1.9e-252	874	Fasciclin-like arabinogalactan protein 15	PE 2	NA	IEA	NA	NA	NA	NA	GO:0005576	extracellular region
AT3G52380.1	CP33_ARATH	100	329	0	0	1	329	1	329	2.2e-183	644	RNA-binding protein CP33, chloroplastic	PE 2	NA	IDA	GO:1901259	chloroplast rRNA processing	GO:0003729	mRNA binding	GO:0009570	chloroplast stroma
AT3G52390.2	F4J6X3_ARATH	100	323	0	0	1	323	1	323	3.4e-188	660.2	TatD related DNase	PE 4	NA	IBA	GO:0006308	DNA catabolic process	GO:0004536	deoxyribonuclease activity	NA	NA
AT3G52400.1	SY122_ARATH	100	341	0	0	1	341	1	341	1.2e-192	674.9	Syntaxin-122	PE 1	NA	IBA	GO:0006612	protein targeting to membrane	GO:0005484	SNAP receptor activity	GO:0016021	integral component of membrane
AT3G52420.1	OEP7_ARATH	100	64	0	0	1	64	1	64	6e-29	128.6	Outer envelope membrane protein 7	PE 1	NA	IDA	NA	NA	NA	NA	GO:0031359	integral component of chloroplast outer membrane
AT3G52430.1	PAD4_ARATH	100	541	0	0	1	541	1	541	0	1091.3	Lipase-like PAD4	PE 1	2.3.1.-	IDA	GO:0080142	regulation of salicylic acid biosynthetic process	GO:0016740	transferase activity	GO:0005737	cytoplasm
AT3G52440.2	DOF35_ARATH	100	247	0	0	20	266	1	247	1.7e-149	531.2	Dof zinc finger protein DOF3.5	PE 3	NA	ISS	GO:0006355	regulation of transcription, DNA-templated	GO:0003677	DNA binding	GO:0005634	nucleus
AT3G52450.1	PUB22_ARATH	100	435	0	0	1	435	1	435	1.8e-246	854	E3 ubiquitin-protein ligase PUB22	PE 1	2.3.2.27	IDA	GO:0016567	protein ubiquitination	GO:0004842	ubiquitin-protein transferase activity	GO:0005829	cytosol
AT3G52460.1	Q9SVC7_ARATH	100	300	0	0	1	300	1	300	1.6e-179	631.3	Hydroxyproline-rich glycoprotein family protein	PE 4	NA	IEA	NA	NA	NA	NA	GO:0016021	integral component of membrane
AT3G52470.1	Q9SVC8_ARATH	100	208	0	0	1	208	1	208	4.5e-117	423.3	Late embryogenesis abundant (LEA) hydroxyproline-rich glycoprotein family	PE 2	NA	IBA	GO:0006952	defense response	NA	NA	GO:0016021	integral component of membrane
AT3G52480.1	Q9SVC9_ARATH	100	209	0	0	1	209	1	209	3.7e-119	430.3	At3g52480	PE 2	NA	IEA	NA	NA	NA	NA	GO:0016021	integral component of membrane
AT3G52490.1	SMXL3_ARATH	100	815	0	0	1	815	1	815	0	1604.7	Protein SMAX1-LIKE 3	PE 2	NA	IEA	GO:0006351	transcription, DNA-templated	NA	NA	NA	NA
AT3G52500.1	Q9SVD1_ARATH	100	469	0	0	1	469	1	469	8.8e-278	958.4	At3g52500	PE 2	NA	IBA	GO:0006508	proteolysis	GO:0004190	aspartic-type endopeptidase activity	GO:0009505	plant-type cell wall
AT3G52510.1	A0A1I9LNE3_ARATH	100	205	0	0	12	216	10	214	8e-117	422.5	F-box associated ubiquitination effector family protein	PE 4	NA	NA	NA	NA	NA	NA	NA	NA
AT3G52520.1	Q9SVD3_ARATH	100	133	0	0	1	133	1	133	6.1e-67	256.1	At3g52520	PE 2	NA	NA	NA	NA	NA	NA	NA	NA
AT3G52525.1	OFP6_ARATH	100	159	0	0	1	159	1	159	5.9e-86	319.3	Transcription repressor OFP6	PE 1	NA	IDA	GO:0045892	negative regulation of transcription, DNA-templated	NA	NA	GO:0005634	nucleus
AT3G52526.2	A0A1I9LS57_ARATH	100	114	0	0	1	114	1	114	6.8e-59	229.2	Phosphoglucan phosphatase	PE 4	NA	IEA	NA	NA	NA	NA	GO:0016021	integral component of membrane
AT3G52530.1	Q9SVD4_ARATH	100	351	0	0	1	351	1	351	6.3e-204	712.6	At3g52530	PE 2	NA	IBA	GO:0007166	cell surface receptor signaling pathway	GO:0004674	protein serine/threonine kinase activity	GO:0005886	plasma membrane
AT3G52540.1	OFP18_ARATH	100	282	0	0	1	282	1	282	2.7e-158	560.5	Transcription repressor OFP18	PE 2	NA	IDA	GO:0045892	negative regulation of transcription, DNA-templated	NA	NA	GO:0005634	nucleus
AT3G52550.1	Q9SVD6_ARATH	100	178	0	0	1	178	1	178	3.3e-100	367.1	At3g52550	PE 2	NA	IEA	GO:0045892	negative regulation of transcription, DNA-templated	NA	NA	NA	NA
AT3G52560.4	F4J6Z1_ARATH	100	164	0	0	1	164	1	164	1.4e-92	341.7	Ubiquitin E2 variant 1D-4	PE 1	NA	IDA	GO:0006974	cellular response to DNA damage stimulus	NA	NA	GO:0005829	cytosol
AT3G52561.1	A0ME19_ARATH	100	99	0	0	1	99	1	99	2.7e-51	203.8	NA	PE 4	NA	NA	NA	NA	NA	NA	NA	NA
AT3G52570.1	Q8VXV0_ARATH	100	335	0	0	1	335	1	335	8.1e-193	675.6	AT3g52570/F22O6_50	PE 2	NA	IDA	NA	NA	GO:0005524	ATP binding	GO:0005739	mitochondrion
AT3G52580.1	RS143_ARATH	100	150	0	0	1	150	1	150	3.9e-79	296.6	40S ribosomal protein S14-3	PE 2	NA	IBA	GO:0006412	translation	GO:0003735	structural constituent of ribosome	GO:0022627	cytosolic small ribosomal subunit
AT3G52590.1	RL40A_ARATH	100	128	0	0	1	128	1	128	4.5e-68	259.6	Ubiquitin-60S ribosomal protein L40-1	PE 2	NA	IDA	GO:0006412	translation	GO:0003735	structural constituent of ribosome	GO:0022625	cytosolic large ribosomal subunit
AT3G52600.1	INV2_ARATH	100	590	0	0	1	590	1	590	0	1230.7	Beta-fructofuranosidase, insoluble isoenzyme CWINV2	PE 2	3.2.1.26	IEA	GO:0005975	carbohydrate metabolic process	GO:0004564	beta-fructofuranosidase activity	GO:0005618	cell wall
AT3G52610.1	Q8H1S5_ARATH	100	475	0	0	1	475	1	475	2.2e-276	953.7	GATA zinc finger protein	PE 2	NA	NA	NA	NA	NA	NA	NA	NA
AT3G52620.1	Q9LXK2_ARATH	100	87	0	0	1	87	1	87	1.4e-40	167.9	Transmembrane protein	PE 2	NA	IEA	NA	NA	NA	NA	GO:0016021	integral component of membrane
AT3G52630.1	RFA3A_ARATH	100	107	0	0	1	107	1	107	1.1e-54	214.9	Replication protein A 14 kDa subunit A	PE 3	NA	IEA	GO:0006310	DNA recombination	GO:0003677	DNA binding	GO:0005634	nucleus
AT3G52640.2	F4J819_ARATH	100	705	0	0	1	705	1	705	0	1396.7	Zn-dependent exopeptidases superfamily protein	PE 4	NA	IDA	GO:0016485	protein processing	GO:0004175	endopeptidase activity	GO:0005783	endoplasmic reticulum
AT3G52660.1	Q9LXJ8_ARATH	100	471	0	0	1	471	1	471	9.7e-277	954.9	At3g52660	PE 2	NA	IDA	NA	NA	GO:0003729	mRNA binding	GO:0005829	cytosol
AT3G52680.1	FDL21_ARATH	100	456	0	0	1	456	1	456	1.8e-265	917.1	F-box/FBD/LRR-repeat protein At3g52680	PE 2	NA	NA	NA	NA	NA	NA	NA	NA
AT3G52690.1	A0A178VD59_ARATH	100	299	0	0	1	299	341	639	1.1e-172	608.6	NA	PE 4	NA	NA	NA	NA	NA	NA	NA	NA
AT3G52700.1	A0MF25_ARATH	100	178	0	0	39	216	1	178	1.8e-97	358.2	NA	PE 2	NA	NA	NA	NA	NA	NA	NA	NA
AT3G52710.1	Q9LXJ3_ARATH	100	289	0	0	1	289	1	289	1.1e-164	582	NA	PE 1	NA	IDA	NA	NA	NA	NA	GO:0005886	plasma membrane
AT3G52720.1	ATCA1_ARATH	100	284	0	0	1	284	1	284	1.1e-167	591.7	Alpha carbonic anhydrase 1, chloroplastic	PE 1	4.2.1.1	IDA	NA	NA	GO:0004089	carbonate dehydratase activity	GO:0009570	chloroplast stroma
AT3G52730.2	A0A1I9LS87_ARATH	100	79	0	0	1	79	1	79	7.6e-41	168.7	Ubiquinol-cytochrome C reductase UQCRX/QCR9-like family protein	PE 4	NA	IEA	GO:0006122	mitochondrial electron transport, ubiquinol to cytochrome c	NA	NA	GO:0005750	mitochondrial respiratory chain complex III
AT3G52740.1	BIC1_ARATH	100	140	0	0	1	140	1	140	4.9e-76	286.2	Protein BIC1	PE 1	NA	IEP	GO:0080167	response to karrikin	NA	NA	GO:0005634	nucleus
AT3G52750.1	FTZ22_ARATH	100	473	0	0	1	473	1	473	2.9e-266	919.8	Cell division protein FtsZ homolog 2-2, chloroplastic	PE 1	NA	IDA	GO:0009658	chloroplast organization	GO:0003924	GTPase activity	GO:0009535	chloroplast thylakoid membrane
AT3G52760.1	Q9LXI9_ARATH	100	257	0	0	1	257	1	257	9.1e-144	512.3	Protein YIPF	PE 3	NA	IEA	NA	NA	NA	NA	GO:0016021	integral component of membrane
AT3G52770.1	ZPR3_ARATH	100	67	0	0	1	67	1	67	1.9e-30	133.7	Protein LITTLE ZIPPER 3	PE 1	NA	IDA	GO:0009943	adaxial/abaxial axis specification	NA	NA	GO:0005634	nucleus
AT3G52780.1	PPA20_ARATH	100	427	0	0	1	427	1	427	2.9e-257	889.8	Probable purple acid phosphatase 20	PE 2	3.1.3.2	ISS	NA	NA	GO:0003993	acid phosphatase activity	GO:0005576	extracellular region
AT3G52790.1	Q9LXI6_ARATH	100	109	0	0	1	109	1	109	9.4e-58	225.3	At3g52790	PE 2	NA	IEA	NA	NA	NA	NA	GO:0016021	integral component of membrane
AT3G52800.1	SAP6_ARATH	100	170	0	0	1	170	1	170	1.5e-95	351.3	Zinc finger A20 and AN1 domain-containing stress-associated protein 6	PE 2	NA	IEP	GO:0010200	response to chitin	GO:0003677	DNA binding	NA	NA
AT3G52810.1	PPA21_ARATH	100	437	0	0	1	437	1	437	5.9e-269	928.7	Purple acid phosphatase 21	PE 2	3.1.3.2	ISS	NA	NA	GO:0046872	metal ion binding	GO:0005576	extracellular region
AT3G52820.1	PPA22_ARATH	100	434	0	0	1	434	1	434	6.7e-265	915.2	Purple acid phosphatase 22	PE 2	3.1.3.2	ISS	NA	NA	GO:0046872	metal ion binding	GO:0005576	extracellular region
AT3G52830.1	Q9LXI2_ARATH	100	86	0	0	1	86	1	86	3.6e-44	179.9	Ankyrin repeat protein	PE 4	NA	NA	NA	NA	NA	NA	NA	NA
AT3G52840.2	BGAL2_ARATH	100	727	0	0	55	781	1	727	0	1534.6	Beta-galactosidase 2	PE 2	3.2.1.23	IBA	GO:0005975	carbohydrate metabolic process	GO:0004565	beta-galactosidase activity	GO:0009505	plant-type cell wall
AT3G52850.1	VSR1_ARATH	100	623	0	0	1	623	1	623	0	1319.3	Vacuolar-sorting receptor 1	PE 1	NA	IDA	GO:0006896	Golgi to vacuole transport	GO:0009940	amino-terminal vacuolar sorting propeptide binding	GO:0005886	plasma membrane
AT3G52860.1	MED28_ARATH	100	156	0	0	1	156	1	156	6.4e-85	315.8	Mediator of RNA polymerase II transcription subunit 28	PE 1	NA	IDA	GO:0006355	regulation of transcription, DNA-templated	NA	NA	GO:0016592	mediator complex
AT3G52870.1	IQM3_ARATH	100	456	0	0	1	456	1	456	8e-269	928.3	IQ domain-containing protein IQM3	PE 2	NA	IEA	NA	NA	NA	NA	GO:0005737	cytoplasm
AT3G52880.2	F4J849_ARATH	100	466	0	0	1	466	1	466	1.3e-265	917.9	Monodehydroascorbate reductase 1	PE 1	NA	IDA	GO:0046686	response to cadmium ion	GO:0050660	flavin adenine dinucleotide binding	GO:0005782	peroxisomal matrix
AT3G52890.1	KIPK1_ARATH	100	934	0	0	1	934	1	934	0	1870.9	Serine/threonine-protein kinase KIPK1	PE 1	2.7.11.1	IBA	GO:0035556	intracellular signal transduction	GO:0004672	protein kinase activity	GO:0005634	nucleus
AT3G52900.1	Q9LFA1_ARATH	100	164	0	0	1	164	1	164	9.4e-86	318.9	RAB6-interacting golgin (DUF662)	PE 2	NA	NA	NA	NA	GO:0004672	protein kinase activity	NA	NA
AT3G52905.1	Q8GYR7_ARATH	100	170	0	0	1	170	1	170	5e-90	333.2	Polynucleotidyl transferase, ribonuclease H-like superfamily protein	PE 2	NA	IBA	GO:0000967	rRNA 5'-end processing	GO:0016740	transferase activity	GO:0005634	nucleus
AT3G52910.1	GRF4_ARATH	100	380	0	0	1	380	1	380	4.4e-228	792.7	Growth-regulating factor 4	PE 1	NA	ISS	GO:0048366	leaf development	GO:0005524	ATP binding	GO:0005634	nucleus
AT3G52920.1	Q8L9S7_ARATH	100	180	0	0	1	180	1	180	2.3e-93	344.4	Transcriptional activator (DUF662)	PE 2	NA	IDA	NA	NA	NA	NA	GO:0005886	plasma membrane
AT3G52930.1	ALFC8_ARATH	100	358	0	0	1	358	1	358	2.1e-203	710.7	Fructose-bisphosphate aldolase 8, cytosolic	PE 1	4.1.2.13	IDA	GO:0009651	response to salt stress	GO:0004332	fructose-bisphosphate aldolase activity	GO:0005730	nucleolus
AT3G52940.1	ERG24_ARATH	100	369	0	0	1	369	1	369	6.3e-216	752.3	Delta(14)-sterol reductase	PE 1	1.3.1.70	IBA	GO:0016126	sterol biosynthetic process	GO:0050661	NADP binding	GO:0030176	integral component of endoplasmic reticulum membrane
AT3G52941.1	B3H6V8_ARATH	100	47	0	0	1	47	1	47	2.8e-22	106.3	Putative membrane lipoprotein	PE 4	NA	NA	NA	NA	NA	NA	NA	NA
AT3G52950.1	Y3295_ARATH	100	556	0	0	1	556	1	556	0	1078.9	CBS domain-containing protein CBSCBSPB3	PE 1	NA	IEA	NA	NA	NA	NA	GO:0016021	integral component of membrane
AT3G52960.1	PRX2E_ARATH	100	234	0	0	1	234	1	234	3.3e-125	450.3	Peroxiredoxin-2E, chloroplastic	PE 1	1.11.1.15	IDA	GO:0045454	cell redox homeostasis	GO:0004601	peroxidase activity	GO:0009570	chloroplast stroma
AT3G52970.2	F4J865_ARATH	100	530	0	0	1	530	1	530	0	1074.3	Cytochrome P450, family 76, subfamily G, polypeptide 1	PE 3	NA	IBA	GO:0044550	secondary metabolite biosynthetic process	GO:0016709	oxidoreductase activity, acting on paired donors, with incorporation or reduction of molecular oxygen, NAD(P)H as one donor, and incorporation of one atom of oxygen	GO:0016020	membrane
AT3G52980.1	Q9LF94_ARATH	100	381	0	0	1	381	1	381	1.2e-219	765	Zinc finger (CCCH-type) family protein / RNA recognition motif (RRM)-containing protein	PE 4	NA	IDA	NA	NA	GO:0046872	metal ion binding	GO:0009505	plant-type cell wall
AT3G52990.1	Q94KE3_ARATH	100	527	0	0	1	527	1	527	0	1026.2	Pyruvate kinase	PE 2	2.7.1.40	IBA	GO:0046686	response to cadmium ion	GO:0004743	pyruvate kinase activity	GO:0005737	cytoplasm
AT3G53000.1	P2A15_ARATH	100	300	0	0	1	300	1	300	1e-179	631.7	F-box protein PP2-A15	PE 2	NA	ISS	NA	NA	GO:0030246	carbohydrate binding	NA	NA
AT3G53010.1	Q0WNN6_ARATH	100	297	0	0	1	297	1	297	2.7e-171	604	Carbohydrate esterase, putative (DUF303)	PE 2	NA	IEA	NA	NA	NA	NA	GO:0016021	integral component of membrane
AT3G53020.1	RL242_ARATH	100	163	0	0	1	163	1	163	4.2e-87	323.2	60S ribosomal protein L24-2	PE 1	NA	IBA	GO:0009734	auxin-activated signaling pathway	GO:0003729	mRNA binding	GO:0005730	nucleolus
AT3G53030.1	F4J982_ARATH	100	529	0	0	1	529	1	529	0	1085.9	Ser/arg-rich protein kinase 4	PE 4	NA	IBA	GO:0006468	protein phosphorylation	GO:0004674	protein serine/threonine kinase activity	GO:0005634	nucleus
AT3G53040.1	Y3304_ARATH	100	479	0	0	1	479	1	479	6e-267	922.2	Late embryogenesis abundant protein At3g53040	PE 2	NA	IDA	GO:0010227	floral organ abscission	NA	NA	GO:0005829	cytosol
AT3G53050.1	A0A178VKH3_ARATH	100	142	0	0	1	142	1	142	4.3e-79	296.6	NA	PE 3	NA	IEA	GO:0006511	ubiquitin-dependent protein catabolic process	GO:0030246	carbohydrate binding	GO:0005773	vacuole
AT3G53060.1	ASK6_ARATH	100	85	0	0	1	85	1	85	1.6e-42	174.1	SKP1-like protein 6	PE 3	NA	TAS	GO:0006511	ubiquitin-dependent protein catabolic process	GO:0030246	carbohydrate binding	GO:0005634	nucleus
AT3G53065.1	B3H4Y0_ARATH	100	162	0	0	1	162	1	162	1.3e-92	341.7	D-galactoside/L-rhamnose binding SUEL lectin protein	PE 4	NA	IBA	NA	NA	GO:0030246	carbohydrate binding	GO:0005773	vacuole
AT3G53070.1	Q9LF85_ARATH	100	105	0	0	1	105	1	105	1e-56	221.9	Putative membrane lipoprotein	PE 4	NA	IEA	NA	NA	GO:0030246	carbohydrate binding	NA	NA
AT3G53075.2	A0A1I9LPY2_ARATH	100	195	0	0	1	195	1	195	2.8e-113	410.6	D-galactoside/L-rhamnose binding SUEL lectin protein	PE 4	NA	IEA	NA	NA	GO:0030246	carbohydrate binding	GO:0016021	integral component of membrane
AT3G53080.1	A0MF27_ARATH	100	155	0	0	1	155	1	155	1.9e-88	327.8	NA	PE 2	NA	IEA	NA	NA	GO:0030246	carbohydrate binding	NA	NA
AT3G53090.1	UPL7_ARATH	100	1142	0	0	1	1142	1	1142	0	2279.6	E3 ubiquitin-protein ligase UPL7	PE 2	2.3.2.26	IBA	NA	NA	GO:0061630	ubiquitin protein ligase activity	GO:0005737	cytoplasm
AT3G53100.1	GDL59_ARATH	100	351	0	0	1	351	1	351	3.8e-202	706.4	GDSL esterase/lipase At3g53100	PE 2	3.1.1.-	IEA	GO:0016042	lipid catabolic process	GO:0016788	hydrolase activity, acting on ester bonds	GO:0005576	extracellular region
AT3G53110.1	RH38_ARATH	100	496	0	0	1	496	1	496	3e-285	983	DEAD-box ATP-dependent RNA helicase 38	PE 1	3.6.4.13	IBA	GO:0009409	response to cold	GO:0008186	RNA-dependent ATPase activity	GO:0005730	nucleolus
AT3G53120.1	VP371_ARATH	100	217	0	0	1	217	1	217	6.8e-117	422.5	Vacuolar protein-sorting-associated protein 37 homolog 1	PE 1	NA	ISS	GO:0015031	protein transport	NA	NA	GO:0000813	ESCRT I complex
AT3G53130.1	LUT1_ARATH	100	539	0	0	1	539	1	539	0	1065.1	Carotene epsilon-monooxygenase, chloroplastic	PE 1	1.14.99.45	IDA	GO:0016117	carotenoid biosynthetic process	GO:0005506	iron ion binding	GO:0009507	chloroplast
AT3G53140.1	Q9SCP7_ARATH	100	359	0	0	1	359	1	359	3.6e-207	723.4	AT3g53140/T4D2_70	PE 2	NA	IBA	GO:0019438	aromatic compound biosynthetic process	GO:0008757	S-adenosylmethionine-dependent methyltransferase activity	GO:0005829	cytosol
AT3G53150.1	W8PVA1_ARATH	100	507	0	0	10	516	1	507	1.1e-294	1014.6	Glycosyltransferase (Fragment)	PE 2	2.4.1.-	IEA	GO:0008152	metabolic process	GO:0016758	transferase activity, transferring hexosyl groups	GO:0043231	intracellular membrane-bounded organelle
AT3G53160.1	U73C7_ARATH	100	490	0	0	1	490	1	490	2.1e-283	976.9	UDP-glycosyltransferase 73C7	PE 2	2.4.1.-	IBA	GO:0051707	response to other organism	GO:0080044	quercetin 7-O-glucosyltransferase activity	GO:0043231	intracellular membrane-bounded organelle
AT3G53170.1	PP279_ARATH	100	440	0	0	51	490	1	440	7.2e-255	882.1	Pentatricopeptide repeat-containing protein At3g53170	PE 3	NA	IBA	GO:0009451	RNA modification	GO:0004519	endonuclease activity	GO:0043231	intracellular membrane-bounded organelle
AT3G53180.1	F4J9A0_ARATH	100	852	0	0	1	852	1	852	0	1689.1	Nodulin/glutamine synthase-like protein	PE 1	NA	IDA	GO:0009737	response to abscisic acid	GO:0043015	gamma-tubulin binding	GO:0005829	cytosol
AT3G53190.1	PLY12_ARATH	100	483	0	0	1	483	1	483	4.9e-293	1008.8	Probable pectate lyase 12	PE 2	4.2.2.2	TAS	GO:0045490	pectin catabolic process	GO:0046872	metal ion binding	GO:0031225	anchored component of membrane
AT3G53200.1	MYB27_ARATH	100	238	0	0	1	238	1	238	4.8e-140	499.6	Transcription factor MYB27	PE 2	NA	IBA	GO:0006351	transcription, DNA-templated	GO:0003700	DNA-binding transcription factor activity	GO:0005634	nucleus
AT3G53210.1	WTR26_ARATH	100	369	0	0	1	369	1	369	1.4e-210	734.6	WAT1-related protein At3g53210	PE 2	NA	IBA	NA	NA	GO:0022857	transmembrane transporter activity	GO:0005886	plasma membrane
AT3G53220.1	TRL33_ARATH	100	126	0	0	1	126	1	126	4e-69	263.1	Thioredoxin-like 3-3	PE 2	NA	IBA	GO:0006662	glycerol ether metabolic process	GO:0015035	protein disulfide oxidoreductase activity	GO:0005737	cytoplasm
AT3G53230.1	CD48D_ARATH	100	815	0	0	1	815	1	815	0	1617.8	Cell division control protein 48 homolog D	PE 1	NA	IDA	GO:0051301	cell division	GO:0005524	ATP binding	GO:0005886	plasma membrane
AT3G53232.1	Q8LBB5_ARATH	100	57	0	0	1	57	1	57	1.3e-26	120.9	At3g53232	PE 2	NA	ISS	GO:0048367	shoot system development	NA	NA	NA	NA
AT3G53235.1	Q3EAK6_ARATH	100	114	0	0	1	114	1	114	4.7e-60	233	NA	PE 4	NA	NA	NA	NA	NA	NA	NA	NA
AT3G53240.2	RLP45_ARATH	100	891	0	0	37	927	1	891	0	1777.7	Receptor-like protein 45	PE 2	NA	IEA	NA	NA	NA	NA	GO:0005886	plasma membrane
AT3G53250.2	A0A1I9LQF0_ARATH	100	155	0	0	1	155	1	155	1.6e-87	324.7	SAUR-like auxin-responsive protein family	PE 4	NA	IEA	GO:0009733	response to auxin	NA	NA	NA	NA
AT3G53260.1	PAL2_ARATH	100	717	0	0	1	717	1	717	0	1413.3	Phenylalanine ammonia-lyase 2	PE 1	4.3.1.24	IDA	GO:0006979	response to oxidative stress	GO:0045548	phenylalanine ammonia-lyase activity	GO:0005829	cytosol
AT3G53270.1	Q8RXK3_ARATH	100	280	0	0	1	280	1	280	7.1e-158	559.3	Small nuclear RNA activating complex (SNAPc), subunit SNAP43 protein	PE 2	NA	IBA	GO:0042796	snRNA transcription by RNA polymerase III	GO:0043565	sequence-specific DNA binding	GO:0019185	snRNA-activating protein complex
AT3G53280.1	C71B5_ARATH	100	498	0	0	1	498	1	498	1.2e-289	997.7	Cytochrome P450 71B5	PE 2	1.14.-.-	IBA	GO:0071732	cellular response to nitric oxide	GO:0005506	iron ion binding	GO:0016020	membrane
AT3G53290.1	Q9SCN3_ARATH	100	407	0	0	1	407	1	407	3.2e-236	820.1	CYTOCHROME P450-like protein	PE 3	NA	IEA	NA	NA	GO:0016705	oxidoreductase activity, acting on paired donors, with incorporation or reduction of molecular oxygen	NA	NA
AT3G53294.1	B3H6E2_ARATH	100	41	0	0	1	41	1	41	6.8e-17	88.2	NA	PE 4	NA	NA	NA	NA	NA	NA	NA	NA
AT3G53300.1	C71BU_ARATH	100	498	0	0	1	498	1	498	2.3e-293	1010	Cytochrome P450 71B31	PE 2	1.14.-.-	IBA	GO:0044550	secondary metabolite biosynthetic process	GO:0020037	heme binding	GO:0005783	endoplasmic reticulum
AT3G53305.1	F4J9C1_ARATH	100	338	0	0	1	338	1	338	4.9e-198	693	Cytochrome P450, family 71, subfamily B, polypeptide 32	PE 3	NA	IBA	GO:0044550	secondary metabolite biosynthetic process	GO:0016709	oxidoreductase activity, acting on paired donors, with incorporation or reduction of molecular oxygen, NAD(P)H as one donor, and incorporation of one atom of oxygen	GO:0016020	membrane
AT3G53310.1	REM20_ARATH	100	286	0	0	1	286	1	286	1.8e-165	584.3	B3 domain-containing protein REM20	PE 1	NA	IEA	GO:0006351	transcription, DNA-templated	GO:0003677	DNA binding	GO:0005634	nucleus
AT3G53320.1	Q9LFI5_ARATH	100	553	0	0	1	553	1	553	0	1067.4	At3g53320	PE 2	NA	IDA	NA	NA	GO:0008017	microtubule binding	GO:0009524	phragmoplast
AT3G53330.1	Q9LFI4_ARATH	100	310	0	0	1	310	1	310	2.8e-187	657.1	Plastocyanin-like domain-containing protein	PE 4	NA	IBA	NA	NA	GO:0009055	electron transfer activity	GO:0046658	anchored component of plasma membrane
AT3G53340.1	NFYBA_ARATH	100	176	0	0	1	176	1	176	2.8e-97	357.1	Nuclear transcription factor Y subunit B-10	PE 1	NA	IMP	GO:0006351	transcription, DNA-templated	GO:0046982	protein heterodimerization activity	GO:0005634	nucleus
AT3G53342.1	B3H703_ARATH	100	72	0	0	1	72	1	72	1.5e-35	151	NA	PE 4	NA	NA	NA	NA	GO:0005506	iron ion binding	GO:0016021	integral component of membrane
AT3G53350.9	A0A1I9LNX3_ARATH	100	424	0	0	1	424	1	424	3.3e-231	803.5	ROP interactive partner 4	PE 4	NA	IEA	NA	NA	NA	NA	GO:0016021	integral component of membrane
AT3G53360.1	PP280_ARATH	100	768	0	0	1	768	1	768	0	1544.3	Pentatricopeptide repeat-containing protein At3g53360, mitochondrial	PE 2	NA	IBA	GO:0009451	RNA modification	GO:0004519	endonuclease activity	GO:0043231	intracellular membrane-bounded organelle
AT3G53370.1	S1FA1_ARATH	100	76	0	0	1	76	1	76	3.5e-36	152.9	DNA-binding protein S1FA1	PE 3	NA	IEA	GO:0006351	transcription, DNA-templated	GO:0003677	DNA binding	GO:0005634	nucleus
AT3G53380.1	LRK81_ARATH	100	715	0	0	1	715	1	715	0	1425.6	L-type lectin-domain containing receptor kinase VIII.1	PE 2	2.7.11.1	IDA	NA	NA	GO:0004674	protein serine/threonine kinase activity	GO:0005886	plasma membrane
AT3G53390.1	F4JAE0_ARATH	100	558	0	0	1	558	1	558	0	1139.4	Transducin/WD40 repeat-like superfamily protein	PE 4	NA	IBA	GO:0016579	protein deubiquitination	NA	NA	NA	NA
AT3G53400.1	Q9LFH7_ARATH	100	466	0	0	1	466	1	466	2.7e-271	936.8	Peptide upstream protein	PE 4	NA	IEA	NA	NA	GO:0008168	methyltransferase activity	GO:0016021	integral component of membrane
AT3G53410.1	LUL2_ARATH	100	299	0	0	1	299	1	299	2.1e-177	624	Probable E3 ubiquitin-protein ligase LUL2	PE 2	2.3.2.27	IDA	NA	NA	GO:0046872	metal ion binding	NA	NA
AT3G53420.1	PIP21_ARATH	100	287	0	0	1	287	1	287	5.2e-165	582.8	Aquaporin PIP2-1	PE 1	NA	IBA	GO:0034220	ion transmembrane transport	GO:0003729	mRNA binding	GO:0009506	plasmodesma
AT3G53430.1	RL122_ARATH	100	166	0	0	1	166	1	166	5.1e-88	326.2	60S ribosomal protein L12-2	PE 1	NA	IBA	GO:0006412	translation	GO:0019843	rRNA binding	GO:0016020	membrane
AT3G53440.1	Q9LFH4_ARATH	100	512	0	0	1	512	1	512	3.7e-290	999.6	At3g53440	PE 2	NA	IEA	NA	NA	GO:0003677	DNA binding	NA	NA
AT3G53450.1	LOG4_ARATH	100	215	0	0	1	215	1	215	1.9e-119	431	Cytokinin riboside 5-monophosphate phosphoribohydrolase LOG4	PE 1	3.2.2.n1	IDA	GO:0009691	cytokinin biosynthetic process	GO:0016787	hydrolase activity	GO:0005634	nucleus
AT3G53460.4	F4JAF3_ARATH	100	363	0	0	1	363	1	363	4.8e-207	723	Chloroplast RNA-binding protein 29	PE 4	NA	IDA	GO:0009631	cold acclimation	GO:0008266	poly(U) RNA binding	GO:0009534	chloroplast thylakoid
AT3G53470.2	F4JAF4_ARATH	100	136	0	0	1	136	1	136	2e-73	277.7	2,3-bisphosphoglycerate-independent phosphoglycerate mutase	PE 4	NA	IDA	NA	NA	NA	NA	GO:0016021	integral component of membrane
AT3G53480.1	AB37G_ARATH	100	1450	0	0	1	1450	1	1450	0	2882.8	ABC transporter G family member 37	PE 2	NA	IBA	GO:0006855	drug transmembrane transport	GO:0042626	ATPase activity, coupled to transmembrane movement of substances	GO:0005886	plasma membrane
AT3G53490.1	Q9LFG9_ARATH	100	225	0	0	1	225	1	225	4.5e-131	469.9	At3g53490	PE 2	NA	IEA	NA	NA	GO:0016874	ligase activity	GO:0016021	integral component of membrane
AT3G53500.2	RSZ32_ARATH	100	284	0	0	1	284	1	284	1.9e-167	590.9	Serine/arginine-rich splicing factor RS2Z32	PE 1	NA	NAS	GO:0008380	RNA splicing	GO:0008270	zinc ion binding	GO:0005681	spliceosomal complex
AT3G53510.1	AB20G_ARATH	100	739	0	0	1	739	1	739	0	1453.7	ABC transporter G family member 20	PE 2	NA	IBA	GO:0010345	suberin biosynthetic process	GO:0005524	ATP binding	GO:0016021	integral component of membrane
AT3G53520.4	F4JAG3_ARATH	100	458	0	0	1	458	1	458	9.5e-269	928.3	UDP-glucuronic acid decarboxylase 1	PE 1	NA	IDA	GO:0042732	D-xylose metabolic process	GO:0048040	UDP-glucuronate decarboxylase activity	GO:0005794	Golgi apparatus
AT3G53530.2	NAKR3_ARATH	100	248	0	0	1	248	1	248	1.4e-139	498	Protein SODIUM POTASSIUM ROOT DEFECTIVE 3	PE 2	NA	IEA	GO:0030001	metal ion transport	GO:0046872	metal ion binding	GO:0005737	cytoplasm
AT3G53540.2	A0A1I9LP47_ARATH	100	955	0	0	1	955	1	955	0	1879.8	Afadin	PE 4	NA	IEA	NA	NA	NA	NA	GO:0016021	integral component of membrane
AT3G53550.1	Q9LFG4_ARATH	100	256	0	0	1	256	1	256	1.8e-144	514.6	FBD-like domain family protein	PE 4	NA	NA	NA	NA	NA	NA	NA	NA
AT3G53560.2	Q8L606_ARATH	100	340	0	0	49	388	1	340	2.6e-190	667.5	Tetratricopeptide repeat (TPR)-like superfamily protein	PE 2	NA	IDA	NA	NA	NA	NA	GO:0009507	chloroplast
AT3G53570.1	AFC1_ARATH	100	467	0	0	1	467	1	467	1e-282	974.5	Serine/threonine-protein kinase AFC1	PE 2	2.7.12.1	TAS	GO:0006355	regulation of transcription, DNA-templated	GO:0005524	ATP binding	GO:0016021	integral component of membrane
AT3G53580.1	DAPF_ARATH	100	362	0	0	1	362	1	362	3e-210	733.4	Diaminopimelate epimerase, chloroplastic	PE 1	5.1.1.7	IBA	GO:0009089	lysine biosynthetic process via diaminopimelate	GO:0008837	diaminopimelate epimerase activity	GO:0009570	chloroplast stroma
AT3G53590.1	Y3359_ARATH	97.8	925	12	1	20	944	21	937	0	1803.5	Putative leucine-rich repeat receptor-like serine/threonine-protein kinase At3g53590	PE 1	2.7.11.1	IEA	NA	NA	GO:0005524	ATP binding	GO:0016021	integral component of membrane
AT3G53600.1	Q9LFG0_ARATH	100	175	0	0	1	175	1	175	1.1e-97	358.6	At3g53600	PE 2	NA	IDA	GO:0042631	cellular response to water deprivation	GO:0003700	DNA-binding transcription factor activity	GO:0005634	nucleus
AT3G53610.1	RAE1A_ARATH	100	216	0	0	1	216	1	216	1.6e-118	427.9	Ras-related protein RABE1a	PE 1	NA	IBA	GO:0017157	regulation of exocytosis	GO:0005525	GTP binding	GO:0005829	cytosol
AT3G53611.1	B3H6E8_ARATH	100	50	0	0	1	50	1	50	2.6e-23	109.8	Transmembrane protein	PE 4	NA	IEA	NA	NA	NA	NA	GO:0016021	integral component of membrane
AT3G53620.1	IPYR4_ARATH	100	216	0	0	1	216	1	216	3.7e-123	443.4	Soluble inorganic pyrophosphatase 4	PE 1	3.6.1.1	IDA	GO:0046686	response to cadmium ion	GO:0004427	inorganic diphosphatase activity	GO:0005829	cytosol
AT3G53630.2	Q8VXU5_ARATH	100	193	0	0	1	193	1	193	4.9e-109	396.7	AT3g53630/F4P12_330	PE 2	NA	NA	NA	NA	NA	NA	NA	NA
AT3G53640.1	Q9LFF7_ARATH	100	642	0	0	1	642	1	642	0	1303.5	Protein kinase superfamily protein	PE 4	NA	IBA	GO:0051726	regulation of cell cycle	GO:0005524	ATP binding	GO:0005634	nucleus
AT3G53650.1	H2B8_ARATH	100	138	0	0	1	138	1	138	6.1e-71	269.2	Histone H2B.8	PE 1	NA	IEA	NA	NA	GO:0003677	DNA binding	GO:0005634	nucleus
AT3G53670.1	Q9LFF4_ARATH	100	203	0	0	1	203	1	203	1.8e-110	401.4	NA	PE 2	NA	NA	NA	NA	NA	NA	NA	NA
AT3G53680.2	A0A1I9LNX5_ARATH	100	843	0	0	1	843	1	843	0	1733.8	Acyl-CoA N-acyltransferase with RING/FYVE/PHD-type zinc finger domain-containing protein	PE 4	NA	IEA	NA	NA	GO:0046872	metal ion binding	NA	NA
AT3G53690.1	Q9LFF2_ARATH	100	320	0	0	1	320	1	320	4e-197	689.9	RBR-type E3 ubiquitin transferase	PE 2	2.3.2.31	IBA	GO:0032436	positive regulation of proteasomal ubiquitin-dependent protein catabolic process	GO:0061630	ubiquitin protein ligase activity	GO:0005737	cytoplasm
AT3G53700.1	PP281_ARATH	100	754	0	0	1	754	1	754	0	1498	Pentatricopeptide repeat-containing protein At3g53700, chloroplastic	PE 2	NA	IBA	GO:0009451	RNA modification	GO:0003723	RNA binding	GO:0009507	chloroplast
AT3G53710.1	AGD6_ARATH	100	459	0	0	1	459	1	459	3.4e-275	949.5	Probable ADP-ribosylation factor GTPase-activating protein AGD6	PE 1	NA	IDA	NA	NA	GO:0046872	metal ion binding	GO:0005829	cytosol
AT3G53720.1	CHX20_ARATH	100	842	0	0	1	842	1	842	0	1640.9	Cation/H(+) antiporter 20	PE 2	NA	IBA	GO:0006813	potassium ion transport	GO:0015299	solute:proton antiporter activity	GO:0012505	endomembrane system
AT3G53730.1	Q6LA94_SESRO	100	103	0	0	1	103	1	103	5.6e-52	206.1	Histone H4	PE 2	NA	IEA	GO:0006334	nucleosome assembly	GO:0046982	protein heterodimerization activity	GO:0000786	nucleosome
AT3G53740.2	RL362_ARATH	100	112	0	0	1	112	1	112	3.4e-56	219.9	60S ribosomal protein L36-2	PE 3	NA	IBA	GO:0002181	cytoplasmic translation	GO:0003735	structural constituent of ribosome	GO:0005829	cytosol
AT3G53750.1	ACT1_ARATH	100	377	0	0	1	377	1	377	6.3e-219	762.3	Actin-1	PE 1	NA	IDA	GO:0048589	developmental growth	GO:0005200	structural constituent of cytoskeleton	GO:0009506	plasmodesma
AT3G53760.1	GACP4_ARATH	100	745	0	0	1	745	1	745	0	1479.9	Gamma-tubulin complex component 4	PE 2	NA	IBA	GO:0009624	response to nematode	GO:0043015	gamma-tubulin binding	GO:0000922	spindle pole
AT3G53770.1	LEA37_ARATH	100	124	0	0	1	124	1	124	1.1e-66	255	Late embryogenesis abundant protein 37	PE 2	NA	IDA	GO:0006950	response to stress	NA	NA	GO:0005739	mitochondrion
AT3G53780.2	RBL4_ARATH	100	394	0	0	1	394	1	394	1.8e-232	807.4	RHOMBOID-like protein 4	PE 2	3.4.21.-	IDA	NA	NA	GO:0004252	serine-type endopeptidase activity	GO:0005886	plasma membrane
AT3G53790.1	TRP6_ARATH	99.8	400	1	0	1	400	1	400	1.3e-227	791.2	Telomere repeat-binding protein 6	PE 1	NA	IBA	GO:0006351	transcription, DNA-templated	GO:0003691	double-stranded telomeric DNA binding	GO:0000783	nuclear telomere cap complex
AT3G53800.1	Q9M346_ARATH	100	363	0	0	1	363	1	363	1e-204	715.3	Fes1B	PE 2	NA	NA	NA	NA	NA	NA	NA	NA
AT3G53810.1	LRK42_ARATH	100	677	0	0	1	677	1	677	0	1361.3	L-type lectin-domain containing receptor kinase IV.2	PE 2	2.7.11.1	IMP	GO:0042742	defense response to bacterium	GO:0030246	carbohydrate binding	GO:0005886	plasma membrane
AT3G53820.1	Q9M344_ARATH	100	142	0	0	1	142	1	142	5.3e-77	289.7	C2H2 and C2HC zinc fingers superfamily protein	PE 2	NA	IBA	GO:0006355	regulation of transcription, DNA-templated	GO:0003676	nucleic acid binding	GO:0005634	nucleus
AT3G53830.4	A0A1I9LSN6_ARATH	100	445	0	0	1	445	1	445	1.3e-263	911.4	Regulator of chromosome condensation (RCC1) family protein	PE 4	NA	NA	NA	NA	NA	NA	NA	NA
AT3G53840.1	WAKLP_ARATH	100	639	0	0	1	639	1	639	0	1314.3	Wall-associated receptor kinase-like 15	PE 2	2.7.11.-	IBA	GO:0007166	cell surface receptor signaling pathway	GO:0004674	protein serine/threonine kinase activity	GO:0016021	integral component of membrane
AT3G53850.1	CSPLI_ARATH	100	154	0	0	1	154	1	154	1e-82	308.5	CASP-like protein 5B2	PE 2	NA	IEA	NA	NA	NA	NA	GO:0005886	plasma membrane
AT3G53860.1	Q9M340_ARATH	100	281	0	0	1	281	1	281	5.6e-163	576.2	INO80 complex subunit D-like protein	PE 4	NA	IEA	GO:0043984	histone H4-K16 acetylation	NA	NA	GO:0000123	histone acetyltransferase complex
AT3G53870.1	RS32_ARATH	100	249	0	0	1	249	1	249	9.8e-136	485.3	40S ribosomal protein S3-2	PE 1	NA	IBA	GO:0006281	DNA repair	GO:0003684	damaged DNA binding	GO:0022626	cytosolic ribosome
AT3G53880.1	AKRCB_ARATH	100	315	0	0	1	315	1	315	2.7e-183	643.7	Aldo-keto reductase family 4 member C11	PE 1	1.1.1.-	IDA	GO:0046686	response to cadmium ion	GO:0016491	oxidoreductase activity	GO:0005829	cytosol
AT3G53890.1	RS211_ARATH	100	82	0	0	1	82	1	82	2.3e-41	170.2	40S ribosomal protein S21-1	PE 1	NA	IBA	GO:0000461	endonucleolytic cleavage to generate mature 3'-end of SSU-rRNA from (SSU-rRNA, 5.8S rRNA, LSU-rRNA)	GO:0003735	structural constituent of ribosome	GO:0022626	cytosolic ribosome
AT3G53900.2	UPP_ARATH	100	296	0	0	1	296	1	296	4.4e-167	589.7	Uracil phosphoribosyltransferase, chloroplastic	PE 1	2.4.2.9	IBA	GO:0006223	uracil salvage	GO:0005525	GTP binding	GO:0009507	chloroplast
AT3G53910.1	Q9M335_ARATH	100	108	0	0	1	108	1	108	2.6e-52	207.2	Malate dehydrogenase-like protein	PE 4	NA	IEA	GO:0005975	carbohydrate metabolic process	GO:0016616	oxidoreductase activity, acting on the CH-OH group of donors, NAD or NADP as acceptor	NA	NA
AT3G53920.1	SIGC_ARATH	100	571	0	0	1	571	1	571	0	1123.6	RNA polymerase sigma factor sigC	PE 2	NA	IDA	GO:0071482	cellular response to light stimulus	GO:0003677	DNA binding	GO:0009507	chloroplast
AT3G53930.2	A8MR56_ARATH	100	712	0	0	1	712	1	712	0	1408.3	Protein kinase superfamily protein	PE 4	NA	IEA	NA	NA	GO:0005524	ATP binding	GO:0031410	cytoplasmic vesicle
AT3G53940.1	Q8W4M2_ARATH	100	365	0	0	1	365	1	365	2.3e-209	730.7	Mitochondrial substrate carrier family protein	PE 2	NA	IBA	GO:0006839	mitochondrial transport	GO:0022857	transmembrane transporter activity	GO:0005743	mitochondrial inner membrane
AT3G53950.1	Q9M332_ARATH	100	545	0	0	1	545	1	545	0	1123.2	AT3g53950/F5K20_250	PE 2	NA	IEA	NA	NA	NA	NA	GO:0016021	integral component of membrane
AT3G53960.1	PTR45_ARATH	100	602	0	0	1	602	1	602	0	1196	Protein NRT1/ PTR FAMILY 5.7	PE 2	NA	IDA	GO:0006857	oligopeptide transport	GO:0022857	transmembrane transporter activity	GO:0016021	integral component of membrane
AT3G53970.1	PSMF1_ARATH	100	302	0	0	1	302	1	302	1.9e-181	637.5	Probable proteasome inhibitor	PE 1	NA	IBA	GO:0071365	cellular response to auxin stimulus	NA	NA	GO:0000502	proteasome complex
AT3G53980.1	Q8L9M6_ARATH	100	110	0	0	5	114	1	110	2.3e-59	230.7	NA	PE 2	NA	IEA	GO:0009627	systemic acquired resistance	GO:0005504	fatty acid binding	NA	NA
AT3G53990.1	Q9M328_ARATH	100	160	0	0	1	160	1	160	1.9e-86	321.2	AT3G53990 protein	PE 2	NA	IDA	GO:0061077	chaperone-mediated protein folding	GO:0003676	nucleic acid binding	GO:0005886	plasma membrane
AT3G54000.1	Q84JE0_ARATH	100	352	0	0	1	352	1	352	2.5e-208	727.2	TIP41-like protein	PE 2	NA	NA	NA	NA	NA	NA	NA	NA
AT3G54010.1	PAS1_ARATH	100	545	0	0	91	635	1	545	0	1104.4	Peptidyl-prolyl cis-trans isomerase PASTICCINO1	PE 1	5.2.1.8	IBA	GO:0030010	establishment of cell polarity	GO:0003755	peptidyl-prolyl cis-trans isomerase activity	GO:0005829	cytosol
AT3G54020.1	IPCS1_ARATH	100	305	0	0	1	305	1	305	1.1e-178	628.2	Phosphatidylinositolceramide inositolphosphotransferase 1	PE 2	2.7.8.-	IBA	GO:0030148	sphingolipid biosynthetic process	GO:0045140	inositol phosphoceramide synthase activity	GO:0016021	integral component of membrane
AT3G54030.1	BSK6_ARATH	100	490	0	0	1	490	1	490	6.3e-288	991.9	Serine/threonine-protein kinase BSK6	PE 1	2.7.11.1	IBA	GO:0007166	cell surface receptor signaling pathway	GO:0004675	transmembrane receptor protein serine/threonine kinase activity	GO:0005886	plasma membrane
AT3G54040.2	A0A1I9LQ94_ARATH	100	239	0	0	1	239	1	239	3.6e-134	480.3	PAR1 protein	PE 4	NA	NA	NA	NA	NA	NA	NA	NA
AT3G54050.1	F16P1_ARATH	100	417	0	0	1	417	1	417	1.8e-238	827.4	Fructose-1,6-bisphosphatase 1, chloroplastic	PE 1	3.1.3.11	IBA	GO:0030388	fructose 1,6-bisphosphate metabolic process	GO:0046872	metal ion binding	GO:0009507	chloroplast
AT3G54060.1	Q5XVA3_ARATH	100	435	0	0	1	435	1	435	1.3e-246	854.7	Myosin-M heavy protein	PE 2	NA	NA	NA	NA	NA	NA	NA	NA
AT3G54065.1	Q9M396_ARATH	100	235	0	0	1	235	340	574	8.4e-128	459.1	NA	PE 4	NA	IBA	GO:0007165	signal transduction	NA	NA	GO:0016021	integral component of membrane
AT3G54070.1	Q9M396_ARATH	100	256	0	0	1	256	1	256	4.5e-143	510	NA	PE 4	NA	IBA	GO:0007165	signal transduction	NA	NA	GO:0016021	integral component of membrane
AT3G54080.1	Q9M395_ARATH	100	350	0	0	1	350	1	350	8.2e-196	685.6	Concanavalin A-like lectin family protein	PE 2	NA	IEA	NA	NA	GO:0030246	carbohydrate binding	GO:0016021	integral component of membrane
AT3G54085.1	Q8GRX8_ARATH	100	78	0	0	1	78	1	78	3.5e-38	159.8	At3g54082	PE 2	NA	IBA	GO:0006888	ER to Golgi vesicle-mediated transport	NA	NA	GO:0030173	integral component of Golgi membrane
AT3G54090.1	SCKL1_ARATH	100	471	0	0	1	471	1	471	1e-279	964.5	Fructokinase-like 1, chloroplastic	PE 1	NA	IDA	GO:0009658	chloroplast organization	GO:0016301	kinase activity	GO:0009295	nucleoid
AT3G54100.1	OFT28_ARATH	100	638	0	0	1	638	1	638	0	1293.5	O-fucosyltransferase 28	PE 2	2.4.1.-	IBA	GO:0006486	protein glycosylation	GO:0016757	transferase activity, transferring glycosyl groups	GO:0005737	cytoplasm
AT3G54110.1	PUMP1_ARATH	100	306	0	0	1	306	1	306	9.4e-173	608.6	Mitochondrial uncoupling protein 1	PE 1	NA	IBA	GO:0006839	mitochondrial transport	GO:0017077	oxidative phosphorylation uncoupler activity	GO:0016021	integral component of membrane
AT3G54120.1	RTNLL_ARATH	100	203	0	0	1	203	1	203	2.2e-109	397.5	Reticulon-like protein B12	PE 2	NA	IEA	NA	NA	NA	NA	GO:0005789	endoplasmic reticulum membrane
AT3G54130.1	ATX3H_ARATH	100	280	0	0	1	280	1	280	8.3e-160	565.5	Ataxin-3 homolog	PE 2	3.4.19.12	IEA	GO:0006355	regulation of transcription, DNA-templated	GO:0004843	thiol-dependent ubiquitin-specific protease activity	GO:0005634	nucleus
AT3G54140.1	PTR1_ARATH	100	570	0	0	1	570	1	570	0	1161.4	Protein NRT1/ PTR FAMILY 8.1	PE 1	NA	IDA	GO:0006807	nitrogen compound metabolic process	GO:0042937	tripeptide transmembrane transporter activity	GO:0005886	plasma membrane
AT3G54150.1	Q9M389_ARATH	100	323	0	0	1	323	1	323	2.4e-186	654.1	Embryonic abundant protein-like	PE 2	NA	IBA	GO:0032259	methylation	GO:0008168	methyltransferase activity	GO:0005829	cytosol
AT3G54160.1	Q9M388_ARATH	100	434	0	0	1	434	1	434	7.2e-250	865.5	RNI-like superfamily protein	PE 4	NA	NA	NA	NA	NA	NA	NA	NA
AT3G54170.1	FIP37_ARATH	100	330	0	0	1	330	1	330	1.8e-182	641	FKBP12-interacting protein of 37 kDa	PE 1	NA	IBA	GO:0010073	meristem maintenance	GO:0043621	protein self-association	GO:0016607	nuclear speck
AT3G54180.1	CKB11_ARATH	100	309	0	0	1	309	1	309	1.4e-179	631.3	Cyclin-dependent kinase B1-1	PE 1	2.7.11.23	IBA	GO:2000037	regulation of stomatal complex patterning	GO:0008353	RNA polymerase II CTD heptapeptide repeat kinase activity	GO:0000307	cyclin-dependent protein kinase holoenzyme complex
AT3G54190.1	Q9C5G8_ARATH	100	467	0	0	1	467	1	467	7.9e-271	935.3	AT3g54190/F24B22_150	PE 2	NA	NA	NA	NA	NA	NA	NA	NA
AT3G54200.1	Q9M386_ARATH	100	235	0	0	1	235	1	235	7.8e-126	452.6	Late embryogenesis abundant (LEA) hydroxyproline-rich glycoprotein family	PE 2	NA	IDA	NA	NA	NA	NA	GO:0005886	plasma membrane
AT3G54210.1	RK17_ARATH	100	211	0	0	1	211	1	211	1.2e-115	418.3	50S ribosomal protein L17, chloroplastic	PE 2	NA	IBA	GO:0006412	translation	GO:0003735	structural constituent of ribosome	GO:0022625	cytosolic large ribosomal subunit
AT3G54220.1	SCR_ARATH	100	653	0	0	1	653	1	653	0	1309.3	Protein SCARECROW	PE 1	NA	IDA	GO:0009956	radial pattern formation	GO:0043565	sequence-specific DNA binding	GO:0005634	nucleus
AT3G54230.2	SUA_ARATH	100	1008	0	0	1	1008	1	1008	0	2057.3	SUPPRESSOR OF ABI3-5	PE 1	NA	IDA	GO:0006397	mRNA processing	GO:0003723	RNA binding	GO:0005634	nucleus
AT3G54240.1	Q4PSL3_ARATH	100	350	0	0	1	350	1	350	1e-209	731.9	Alpha/beta-Hydrolases superfamily protein	PE 2	NA	IBA	NA	NA	GO:0016787	hydrolase activity	NA	NA
AT3G54250.1	MVD2_ARATH	100	419	0	0	1	419	1	419	5.3e-243	842.4	Diphosphomevalonate decarboxylase MVD2, peroxisomal	PE 1	4.1.1.33	IBA	GO:0019287	isopentenyl diphosphate biosynthetic process, mevalonate pathway	GO:0004163	diphosphomevalonate decarboxylase activity	GO:0005777	peroxisome
AT3G54260.1	TBL36_ARATH	100	379	0	0	1	379	1	379	1.6e-230	800.8	Protein trichome birefringence-like 36	PE 2	NA	IBA	GO:0071554	cell wall organization or biogenesis	GO:0016413	O-acetyltransferase activity	GO:0016021	integral component of membrane
AT3G54270.1	SPP3A_ARATH	100	425	0	0	1	425	1	425	1.2e-253	877.9	Probable sucrose-phosphatase 3a	PE 2	3.1.3.24	IBA	GO:0005986	sucrose biosynthetic process	GO:0050307	sucrose-phosphate phosphatase activity	NA	NA
AT3G54280.2	F4JCU6_ARATH	100	2129	0	0	1	2129	1	2129	0	4167.5	ROOT GROWTH DEFECTIVE 3	PE 4	NA	IEA	NA	NA	GO:0005524	ATP binding	GO:0005634	nucleus
AT3G54290.1	Q8RWC0_ARATH	100	350	0	0	1	350	1	350	4.2e-200	699.9	At3g54290	PE 2	NA	NA	NA	NA	NA	NA	NA	NA
AT3G54300.1	VA727_ARATH	100	240	0	0	1	240	1	240	2.1e-135	484.2	Vesicle-associated membrane protein 727	PE 1	NA	IBA	GO:0006623	protein targeting to vacuole	GO:0005484	SNAP receptor activity	GO:0031901	early endosome membrane
AT3G54310.1	Q9M375_ARATH	100	358	0	0	1	358	1	358	1.2e-207	724.9	DNA-directed RNA polymerase subunit alpha	PE 4	NA	IEA	NA	NA	GO:0003899	DNA-directed 5'-3' RNA polymerase activity	NA	NA
AT3G54320.1	WRI1_ARATH	100	438	0	0	1	438	1	438	1.6e-258	894	Ethylene-responsive transcription factor WRI1	PE 1	NA	IDA	GO:0006110	regulation of glycolytic process	GO:0003677	DNA binding	GO:0005634	nucleus
AT3G54340.1	AP3_ARATH	100	232	0	0	1	232	1	232	5.2e-131	469.5	Floral homeotic protein APETALA 3	PE 1	NA	IDA	GO:0045944	positive regulation of transcription by RNA polymerase II	GO:0003700	DNA-binding transcription factor activity	GO:0005634	nucleus
AT3G54350.1	Q9M2V2_ARATH	100	702	0	0	1	702	34	735	0	1409.4	NA	PE 1	NA	IEA	NA	NA	GO:0002151	G-quadruplex RNA binding	GO:0031011	Ino80 complex
AT3G54360.1	NCA1_ARATH	100	405	0	0	1	405	1	405	1.7e-233	810.8	Protein NCA1	PE 1	NA	IBA	GO:1902553	positive regulation of catalase activity	GO:0061630	ubiquitin protein ligase activity	GO:0005829	cytosol
AT3G54363.1	B3H5F3_ARATH	100	98	0	0	1	98	1	98	1.2e-48	194.9	NA	PE 4	NA	NA	NA	NA	NA	NA	NA	NA
AT3G54380.1	SAC3C_ARATH	100	352	0	0	1	352	1	352	9.8e-202	705.3	SAC3 family protein C	PE 2	NA	NA	NA	NA	NA	NA	NA	NA
AT3G54390.2	Q9M2U8_ARATH	100	296	0	0	17	312	1	296	9.3e-167	589	At3g54390	PE 2	NA	IPI	GO:0006355	regulation of transcription, DNA-templated	GO:0003700	DNA-binding transcription factor activity	NA	NA
AT3G54400.1	Q9M2U7_ARATH	100	425	0	0	1	425	1	425	2.9e-243	843.6	AT3g54400/T12E18_90	PE 2	NA	IBA	GO:0030163	protein catabolic process	GO:0003677	DNA binding	GO:0009505	plant-type cell wall
AT3G54410.1	Q9M2U6_ARATH	100	105	0	0	1	105	1	105	7.2e-55	215.7	NA	PE 2	NA	NA	NA	NA	NA	NA	NA	NA
AT3G54420.1	CHI5_ARATH	100	273	0	0	1	273	1	273	3.5e-163	576.6	Endochitinase EP3	PE 1	3.2.1.14	IDA	GO:0009611	response to wounding	GO:0008061	chitin binding	GO:0005618	cell wall
AT3G54430.1	SRS6_ARATH	100	183	0	0	1	183	1	183	1.2e-103	378.3	Protein SHI RELATED SEQUENCE 6	PE 1	NA	ISS	GO:0009734	auxin-activated signaling pathway	GO:0003677	DNA binding	GO:0005634	nucleus
AT3G54440.3	F4JCX1_ARATH	100	1120	0	0	1	1120	1	1120	0	2357.4	Glycoside hydrolase family 2 protein	PE 3	NA	IBA	GO:0005990	lactose catabolic process	GO:0004565	beta-galactosidase activity	GO:0009507	chloroplast
AT3G54450.1	PTR46_ARATH	100	555	0	0	1	555	1	555	0	1096.3	Protein NRT1/ PTR FAMILY 5.4	PE 2	NA	IEA	GO:0006857	oligopeptide transport	GO:0022857	transmembrane transporter activity	GO:0016021	integral component of membrane
AT3G54460.1	FB304_ARATH	100	1378	0	0	1	1378	1	1378	0	2808.5	F-box protein At3g54460	PE 2	NA	IDA	NA	NA	GO:0004386	helicase activity	GO:0009506	plasmodesma
AT3G54470.1	UMPS_ARATH	100	476	0	0	1	476	1	476	6.8e-271	935.3	Uridine 5-monophosphate synthase	PE 2	4.1.1.23	IDA	GO:0006207	'de novo' pyrimidine nucleobase biosynthetic process	GO:0004590	orotidine-5'-phosphate decarboxylase activity	GO:0005829	cytosol
AT3G54480.1	SKIP5_ARATH	100	274	0	0	1	274	1	274	2.9e-157	557	F-box protein SKIP5	PE 1	NA	IEA	GO:0016567	protein ubiquitination	NA	NA	NA	NA
AT3G54490.1	RPE5C_ARATH	100	233	0	0	1	233	1	233	1.7e-129	464.5	DNA-directed RNA polymerase V subunit 5C	PE 2	NA	IDA	GO:0006383	transcription by RNA polymerase III	GO:0003899	DNA-directed 5'-3' RNA polymerase activity	GO:0000419	RNA polymerase V complex
AT3G54500.3	LNK2_ARATH	100	669	0	0	12	680	1	669	0	1340.9	Protein LNK2	PE 1	NA	IEA	GO:0048511	rhythmic process	NA	NA	GO:0005634	nucleus
AT3G54510.2	A0A097NUQ7_ARATH	100	712	0	0	1	712	1	712	0	1427.5	Hyperosmolality-gated Ca2+ permeable channel 2.5	PE 2	NA	IEA	NA	NA	NA	NA	GO:0016021	integral component of membrane
AT3G54520.1	Q6DYC5_ARATH	100	299	0	0	1	299	1	299	5.4e-172	606.3	NA	PE 2	NA	NA	NA	NA	NA	NA	NA	NA
AT3G54530.1	A0MF28_ARATH	100	332	0	0	1	332	1	332	3.1e-192	673.7	NA	PE 2	NA	NA	NA	NA	NA	NA	NA	NA
AT3G54540.1	AB4F_ARATH	100	723	0	0	1	723	1	723	0	1422.1	ABC transporter F family member 4	PE 2	NA	ISS	NA	NA	GO:0005215	transporter activity	NA	NA
AT3G54550.1	Q9M1H2_ARATH	100	288	0	0	1	288	1	288	6.4e-162	572.8	DNA-directed RNA polymerase subunit beta-beta protein, putative (DUF506)	PE 4	NA	IEA	NA	NA	GO:0003899	DNA-directed 5'-3' RNA polymerase activity	NA	NA
AT3G54560.1	H2AV1_ARATH	100	136	0	0	1	136	1	136	8.7e-70	265.4	Histone H2A variant 1	PE 1	NA	IBA	GO:0006342	chromatin silencing	GO:0046982	protein heterodimerization activity	GO:0000786	nucleosome
AT3G54570.1	Q9M1H1_ARATH	100	417	0	0	1	417	1	417	4.2e-239	829.7	Calmodulin-binding protein-related	PE 2	NA	IEA	NA	NA	GO:0005516	calmodulin binding	NA	NA
AT3G54580.1	F4JCZ1_ARATH	100	957	0	0	1	957	1	957	0	2179.1	Proline-rich extensin-like family protein	PE 4	NA	IEA	GO:0009664	plant-type cell wall organization	GO:0005199	structural constituent of cell wall	NA	NA
AT3G54590.3	EXTN2_ARATH	100	743	0	0	1	743	1	743	0	1699.5	Extensin-2	PE 2	NA	IEA	GO:0009664	plant-type cell wall organization	GO:0005199	structural constituent of cell wall	GO:0009530	primary cell wall
AT3G54600.1	DJ1F_ARATH	100	399	0	0	1	399	1	399	1.3e-230	801.2	DJ-1 protein homolog F	PE 1	NA	NA	NA	NA	NA	NA	NA	NA
AT3G54610.1	GCN5_ARATH	100	568	0	0	1	568	1	568	0	1138.3	Histone acetyltransferase GCN5	PE 1	2.3.1.48	IDA	GO:0044154	histone H3-K14 acetylation	GO:0016407	acetyltransferase activity	GO:0005634	nucleus
AT3G54620.1	BZP25_ARATH	100	403	0	0	1	403	1	403	2.4e-232	807	Basic leucine zipper 25	PE 1	NA	IDA	GO:0045893	positive regulation of transcription, DNA-templated	GO:0003677	DNA binding	GO:0005634	nucleus
AT3G54630.1	NDC80_ARATH	100	568	0	0	1	568	1	568	0	1106.7	Kinetochore protein NDC80 homolog	PE 1	NA	IBA	GO:0051301	cell division	GO:0005200	structural constituent of cytoskeleton	GO:0031262	Ndc80 complex
AT3G54640.1	TRPA2_ARATH	100	312	0	0	1	312	1	312	1.2e-170	601.7	Tryptophan synthase alpha chain, chloroplastic	PE 1	4.2.1.20	IDA	GO:0000162	tryptophan biosynthetic process	GO:0033984	indole-3-glycerol-phosphate lyase activity	GO:0009570	chloroplast stroma
AT3G54650.1	FBL17_ARATH	100	593	0	0	1	593	1	593	0	1174.1	F-box/LRR-repeat protein 17	PE 1	NA	IDA	GO:0009555	pollen development	NA	NA	GO:0019005	SCF ubiquitin ligase complex
AT3G54660.1	GSHRP_ARATH	100	565	0	0	1	565	1	565	0	1127.9	Glutathione reductase, chloroplastic	PE 2	1.8.1.7	IBA	GO:0000305	response to oxygen radical	GO:0050660	flavin adenine dinucleotide binding	GO:0009570	chloroplast stroma
AT3G54670.1	SMC1_ARATH	100	1218	0	0	1	1218	1	1218	0	2362.8	Structural maintenance of chromosomes protein 1	PE 2	NA	IDA	GO:0051321	meiotic cell cycle	GO:0005215	transporter activity	GO:0009507	chloroplast
AT3G54680.1	Q8L7Z6_ARATH	100	211	0	0	1	211	1	211	2.9e-119	430.6	AT3g54680/T5N23_40	PE 2	NA	NA	NA	NA	NA	NA	NA	NA
AT3G54690.1	SETH3_ARATH	100	350	0	0	1	350	1	350	1.1e-196	688.3	Probable arabinose 5-phosphate isomerase	PE 2	5.3.1.13	IBA	GO:0005975	carbohydrate metabolic process	GO:0005524	ATP binding	GO:0005737	cytoplasm
AT3G54700.1	PHT17_ARATH	100	535	0	0	1	535	1	535	0	1071.6	Probable inorganic phosphate transporter 1-7	PE 2	NA	IBA	GO:0006817	phosphate ion transport	GO:1901683	arsenate ion transmembrane transporter activity	GO:0005887	integral component of plasma membrane
AT3G54710.1	CDT1B_ARATH	100	486	0	0	1	486	1	486	2.9e-277	956.4	CDT1-like protein b	PE 1	NA	IBA	GO:0006260	DNA replication	GO:0070182	DNA polymerase binding	GO:0005634	nucleus
AT3G54720.1	GCP2_ARATH	100	705	0	0	1	705	1	705	0	1413.7	Probable glutamate carboxypeptidase AMP1	PE 1	3.4.17.21	IGI	GO:0048364	root development	GO:0004181	metallocarboxypeptidase activity	GO:0005789	endoplasmic reticulum membrane
AT3G54730.1	Y3473_ARATH	100	387	0	0	1	387	1	387	4.2e-226	786.2	Putative transmembrane protein At3g54730	PE 4	NA	IEA	NA	NA	NA	NA	GO:0016021	integral component of membrane
AT3G54740.2	F4JE14_ARATH	100	390	0	0	49	438	1	390	1.1e-221	771.9	NA	PE 4	NA	NA	NA	NA	NA	NA	NA	NA
AT3G54750.3	F4JE17_ARATH	100	590	0	0	1	590	1	590	0	1176.4	Downstream neighbor of Son	PE 4	NA	IBA	GO:0033260	nuclear DNA replication	NA	NA	GO:0005634	nucleus
AT3G54760.1	Q9M1S4_ARATH	100	792	0	0	1	792	1	792	0	1567	Dentin sialophosphoprotein-like protein	PE 1	NA	IDA	NA	NA	GO:0003676	nucleic acid binding	GO:0005829	cytosol
AT3G54770.1	ARP1_ARATH	100	261	0	0	1	261	1	261	4.7e-157	556.2	Probable RNA-binding protein ARP1	PE 2	NA	IDA	GO:0009651	response to salt stress	GO:0003729	mRNA binding	GO:0005634	nucleus
AT3G54780.4	A0A1I9LN98_ARATH	100	682	0	0	1	682	1	682	0	1353.2	Zinc finger (C3HC4-type RING finger) family protein	PE 4	NA	NA	NA	NA	NA	NA	NA	NA
AT3G54790.1	PUB3_ARATH	100	760	0	0	1	760	1	760	0	1473.8	U-box domain-containing protein 3	PE 2	2.3.2.27	IBA	NA	NA	GO:0004842	ubiquitin-protein transferase activity	GO:0005634	nucleus
AT3G54800.1	B9DGX7_ARATH	100	733	0	0	1	733	1	733	0	1504.6	AT3G54800 protein	PE 2	NA	IBA	NA	NA	GO:0008289	lipid binding	NA	NA
AT3G54810.1	GATA8_ARATH	100	322	0	0	1	322	1	322	4e-190	666.4	GATA transcription factor 8	PE 2	NA	IBA	GO:0007623	circadian rhythm	GO:0000977	RNA polymerase II regulatory region sequence-specific DNA binding	GO:0005634	nucleus
AT3G54820.1	PIP25_ARATH	100	286	0	0	1	286	1	286	2e-164	580.9	Probable aquaporin PIP2-5	PE 1	NA	IBA	GO:0006833	water transport	GO:0015250	water channel activity	GO:0005887	integral component of plasma membrane
AT3G54826.1	Q0WU04_ARATH	100	204	0	0	20	223	1	204	8.8e-111	402.5	NA	PE 2	NA	IEA	NA	NA	GO:0008270	zinc ion binding	GO:0005739	mitochondrion
AT3G54830.1	AVT1B_ARATH	94.2	517	19	2	1	517	1	506	6.2e-276	952.2	Amino acid transporter AVT1B	PE 3	NA	IBA	GO:0003333	amino acid transmembrane transport	GO:0015171	amino acid transmembrane transporter activity	GO:0016021	integral component of membrane
AT3G54840.1	RABF1_ARATH	100	202	0	0	1	202	1	202	4.4e-110	399.8	Ras-related protein RABF1	PE 1	NA	IDA	GO:0045022	early endosome to late endosome transport	GO:0005525	GTP binding	GO:0005886	plasma membrane
AT3G54850.1	PUB14_ARATH	100	632	0	0	1	632	1	632	0	1223.4	U-box domain-containing protein 14	PE 1	2.3.2.27	IBA	NA	NA	GO:0004842	ubiquitin-protein transferase activity	GO:0005737	cytoplasm
AT3G54860.2	F4JE40_ARATH	100	608	0	0	1	608	1	608	0	1191.4	Sec1/munc18-like (SM) proteins superfamily	PE 1	NA	IDA	GO:0007033	vacuole organization	NA	NA	GO:0009705	plant-type vacuole membrane
AT3G54870.2	KINUC_ARATH	100	1051	0	0	1	1051	1	1051	0	2001.9	Kinesin-like protein KIN-UC	PE 1	NA	IBA	GO:0032886	regulation of microtubule-based process	GO:0003777	microtubule motor activity	GO:0005874	microtubule
AT3G54880.1	Q9SV37_ARATH	100	112	0	0	1	112	1	112	3.6e-60	233.4	At3g54880	PE 2	NA	NA	NA	NA	NA	NA	NA	NA
AT3G54890.1	CAB6_ARATH	100	241	0	0	1	241	1	241	7.5e-141	502.3	Chlorophyll a-b binding protein 6, chloroplastic	PE 1	NA	IBA	GO:0010114	response to red light	GO:0046872	metal ion binding	GO:0009507	chloroplast
AT3G54900.1	GRS14_ARATH	100	173	0	0	1	173	1	173	2.2e-94	347.4	Monothiol glutaredoxin-S14, chloroplastic	PE 1	NA	IDA	GO:0006812	cation transport	GO:0015297	antiporter activity	GO:0009570	chloroplast stroma
AT3G54910.1	Q501B7_ARATH	100	373	0	0	1	373	1	373	5.8e-216	752.7	At3g54910	PE 2	NA	NA	NA	NA	NA	NA	NA	NA
AT3G54920.1	PLY13_ARATH	100	501	0	0	1	501	1	501	0	1028.1	Probable pectate lyase 13	PE 1	4.2.2.2	IMP	GO:0042547	cell wall modification involved in multidimensional cell growth	GO:0030570	pectate lyase activity	GO:0031225	anchored component of membrane
AT3G54925.1	B3H7I0_ARATH	100	137	0	0	1	137	1	137	1.9e-79	297.7	Plant self-incompatibility protein S1 family	PE 4	NA	IEA	NA	NA	NA	NA	GO:0016021	integral component of membrane
AT3G54930.1	2A5E_ARATH	100	497	0	0	1	497	1	497	3.2e-295	1016.1	Serine/threonine protein phosphatase 2A 57 kDa regulatory subunit B epsilon isoform	PE 2	NA	IDA	GO:0007165	signal transduction	GO:0019888	protein phosphatase regulator activity	GO:0000159	protein phosphatase type 2A complex
AT3G54940.2	RD19D_ARATH	100	367	0	0	1	367	1	367	1.5e-217	757.7	Probable cysteine protease RD19D	PE 2	3.4.22.-	IBA	GO:0051603	proteolysis involved in cellular protein catabolic process	GO:0004197	cysteine-type endopeptidase activity	GO:0005764	lysosome
AT3G54950.1	PLP7_ARATH	100	488	0	0	1	488	1	488	4.2e-284	979.2	Patatin-like protein 7	PE 2	3.1.1.-	IDA	GO:0019374	galactolipid metabolic process	GO:0004620	phospholipase activity	GO:0005886	plasma membrane
AT3G54960.1	PDI13_ARATH	100	579	0	0	1	579	1	579	0	1152.9	Protein disulfide isomerase-like 1-3	PE 2	5.3.4.1	IBA	GO:0006457	protein folding	GO:0003756	protein disulfide isomerase activity	GO:0005788	endoplasmic reticulum lumen
AT3G54970.1	Q8VZN6_ARATH	100	353	0	0	1	353	1	353	1.1e-203	711.8	D-aminoacid aminotransferase-like PLP-dependent enzymes superfamily protein	PE 2	NA	IEA	GO:0008152	metabolic process	GO:0008483	transaminase activity	NA	NA
AT3G54980.1	PP282_ARATH	100	851	0	0	1	851	1	851	0	1679.5	Pentatricopeptide repeat-containing protein At3g54980, mitochondrial	PE 1	NA	IBA	GO:0009451	RNA modification	GO:0004519	endonuclease activity	GO:0043231	intracellular membrane-bounded organelle
AT3G54990.1	SMZ_ARATH	100	346	0	0	1	346	1	346	2.7e-200	700.3	AP2-like ethylene-responsive transcription factor SMZ	PE 2	NA	IMP	GO:0009873	ethylene-activated signaling pathway	GO:0003677	DNA binding	GO:0005634	nucleus
AT3G55000.1	TON1A_ARATH	100	260	0	0	1	260	1	260	3.7e-146	520	Protein TONNEAU 1a	PE 1	NA	IDA	GO:0000913	preprophase band assembly	NA	NA	GO:0005886	plasma membrane
AT3G55005.1	TON1B_ARATH	100	257	0	0	1	257	1	257	7.7e-144	512.3	Protein TONNEAU 1b	PE 1	NA	IDA	GO:0000226	microtubule cytoskeleton organization	NA	NA	GO:0005737	cytoplasm
AT3G55010.1	PUR5_ARATH	100	389	0	0	1	389	1	389	1.3e-219	764.6	Phosphoribosylformylglycinamidine cyclo-ligase, chloroplastic	PE 1	6.3.3.1	IDA	GO:0006189	'de novo' IMP biosynthetic process	GO:0005524	ATP binding	GO:0009507	chloroplast
AT3G55020.1	F4JF82_ARATH	100	819	0	0	1	819	1	819	0	1612.4	Ypt/Rab-GAP domain of gyp1p superfamily protein	PE 1	NA	IBA	GO:0031338	regulation of vesicle fusion	GO:0017137	Rab GTPase binding	GO:0005829	cytosol
AT3G55030.1	PGPS2_ARATH	100	233	0	0	1	233	1	233	2e-127	457.6	CDP-diacylglycerol--glycerol-3-phosphate 3-phosphatidyltransferase 2	PE 1	2.7.8.5	IBA	GO:0046474	glycerophospholipid biosynthetic process	GO:0030145	manganese ion binding	GO:0005783	endoplasmic reticulum
AT3G55040.1	GSTL2_ARATH	100	292	0	0	1	292	1	292	2.9e-163	577	Glutathione S-transferase L2, chloroplastic	PE 2	2.5.1.18	IBA	GO:0006749	glutathione metabolic process	GO:0004364	glutathione transferase activity	GO:0009570	chloroplast stroma
AT3G55050.1	P2C48_ARATH	100	384	0	0	1	384	1	384	2.5e-223	776.9	Probable protein phosphatase 2C 48	PE 2	3.1.3.16	IEA	NA	NA	GO:0046872	metal ion binding	NA	NA
AT3G55060.1	Q9M2W0_ARATH	100	896	0	0	1	896	1	896	0	1756.5	CAP-gly domain linker	PE 4	NA	NA	NA	NA	NA	NA	NA	NA
AT3G55070.1	MAEA_ARATH	100	418	0	0	1	418	1	418	2.5e-240	833.6	Protein MAEA homolog	PE 1	NA	IBA	GO:0045721	negative regulation of gluconeogenesis	NA	NA	GO:0005737	cytoplasm
AT3G55080.1	Q5PP40_ARATH	100	463	0	0	1	463	1	463	1.3e-268	927.9	At3g55080	PE 2	NA	IBA	GO:0018026	peptidyl-lysine monomethylation	GO:0016279	protein-lysine N-methyltransferase activity	NA	NA
AT3G55090.1	AB16G_ARATH	100	736	0	0	1	736	1	736	0	1450.3	ABC transporter G family member 16	PE 2	NA	IBA	GO:0010208	pollen wall assembly	GO:0042626	ATPase activity, coupled to transmembrane movement of substances	GO:0005886	plasma membrane
AT3G55100.1	AB17G_ARATH	100	662	0	0	1	662	1	662	0	1320.1	ABC transporter G family member 17	PE 2	NA	IBA	NA	NA	GO:0005524	ATP binding	GO:0005886	plasma membrane
AT3G55110.1	AB18G_ARATH	100	708	0	0	1	708	1	708	0	1394	ABC transporter G family member 18	PE 2	NA	IBA	NA	NA	GO:0005524	ATP binding	GO:0005886	plasma membrane
AT3G55120.1	CFI1_ARATH	100	246	0	0	1	246	1	246	1.4e-134	481.5	Chalcone--flavonone isomerase 1	PE 1	5.5.1.6	IDA	GO:0009411	response to UV	GO:0045430	chalcone isomerase activity	GO:0005634	nucleus
AT3G55130.1	AB19G_ARATH	100	725	0	0	1	725	1	725	0	1426.8	ABC transporter G family member 19	PE 1	NA	IBA	GO:0007034	vacuolar transport	GO:0005524	ATP binding	GO:0005775	vacuolar lumen
AT3G55140.1	B3LF89_ARATH	100	331	0	0	1	331	1	331	2.4e-197	690.6	Pectate lyase	PE 2	4.2.2.2	IEA	GO:0045490	pectin catabolic process	GO:0046872	metal ion binding	NA	NA
AT3G55150.1	E70H1_ARATH	100	636	0	0	1	636	1	636	0	1258.4	Exocyst complex component EXO70H1	PE 1	NA	IDA	GO:0009620	response to fungus	NA	NA	GO:0031982	vesicle
AT3G55160.1	F4JFA0_ARATH	100	2130	0	0	1	2130	1	2130	0	4251	Thyroid adenoma-associated-like protein	PE 4	NA	IDA	NA	NA	NA	NA	GO:0005829	cytosol
AT3G55170.1	RL353_ARATH	100	123	0	0	1	123	1	123	3.3e-60	233.4	60S ribosomal protein L35-3	PE 2	NA	IBA	GO:0006412	translation	GO:0003735	structural constituent of ribosome	GO:0022625	cytosolic large ribosomal subunit
AT3G55180.1	Q9M3D1_ARATH	100	312	0	0	1	312	1	312	1.5e-180	634.8	Alpha/beta-Hydrolases superfamily protein	PE 4	NA	IBA	GO:0006629	lipid metabolic process	GO:0047372	acylglycerol lipase activity	GO:0005829	cytosol
AT3G55190.1	Q9M3D0_ARATH	100	319	0	0	1	319	1	319	8.3e-187	655.6	Alpha/beta-Hydrolases superfamily protein	PE 2	NA	IBA	GO:0006629	lipid metabolic process	GO:0016298	lipase activity	GO:0005794	Golgi apparatus
AT3G55200.1	S130A_ARATH	100	1214	0	0	1	1214	1	1214	0	2440.6	Spliceosome-associated protein 130 A	PE 2	NA	IMP	GO:0055046	microgametogenesis	GO:0003676	nucleic acid binding	GO:0005634	nucleus
AT3G55210.1	Q9M3C9_ARATH	100	280	0	0	1	280	1	280	4.4e-168	593.2	NAC domain containing protein 63	PE 2	NA	ISS	GO:0006351	transcription, DNA-templated	GO:0003677	DNA binding	GO:0005634	nucleus
AT3G55220.1	S130A_ARATH	100	1214	0	0	1	1214	1	1214	0	2440.6	Spliceosome-associated protein 130 A	PE 2	NA	IMP	GO:0055046	microgametogenesis	GO:0003676	nucleic acid binding	GO:0005634	nucleus
AT3G55230.1	DIR24_ARATH	100	306	0	0	1	306	1	306	5.5e-173	609.4	Dirigent protein 24	PE 2	NA	IEA	NA	NA	NA	NA	GO:0048046	apoplast
AT3G55240.1	Q9M3C7_ARATH	100	95	0	0	1	95	1	95	1.7e-47	191	NA	PE 2	NA	IMP	GO:0032502	developmental process	NA	NA	NA	NA
AT3G55250.1	PSA3C_ARATH	100	277	0	0	1	277	1	277	9.8e-153	542	Photosystem I assembly factor PSA3, chloroplastic	PE 1	NA	IDA	GO:0048564	photosystem I assembly	NA	NA	GO:0009507	chloroplast
AT3G55252.1	A0ME20_ARATH	100	166	0	0	1	166	1	166	7.5e-99	362.5	NA	PE 2	NA	NA	NA	NA	NA	NA	NA	NA
AT3G55254.1	B3H6P2_ARATH	100	167	0	0	1	167	1	167	3.3e-102	373.6	Plant self-incompatibility protein S1 family	PE 4	NA	NA	NA	NA	NA	NA	NA	NA
AT3G55260.1	HEXO1_ARATH	100	541	0	0	1	541	1	541	0	1114.4	Beta-hexosaminidase 1	PE 1	3.2.1.52	IDA	GO:0005975	carbohydrate metabolic process	GO:0004563	beta-N-acetylhexosaminidase activity	GO:0009505	plant-type cell wall
AT3G55270.1	MKP1_ARATH	100	784	0	0	1	784	1	784	0	1588.9	Protein-tyrosine-phosphatase MKP1	PE 1	3.1.3.48	IDA	GO:0010225	response to UV-C	GO:0017017	MAP kinase tyrosine/serine/threonine phosphatase activity	GO:0005829	cytosol
AT3G55280.1	R23A2_ARATH	100	154	0	0	1	154	1	154	1.5e-81	304.7	60S ribosomal protein L23a-2	PE 2	NA	IBA	GO:0006412	translation	GO:0019843	rRNA binding	GO:0042788	polysomal ribosome
AT3G55290.1	Q94AL3_ARATH	100	280	0	0	1	280	1	280	8.6e-156	552.4	NAD(P)-binding Rossmann-fold superfamily protein	PE 2	NA	IDA	NA	NA	GO:0016491	oxidoreductase activity	GO:0005777	peroxisome
AT3G55310.1	Q67Z59_ARATH	100	279	0	0	1	279	1	279	1.2e-154	548.5	Beta-ketoacyl-ACP reductase-like protein	PE 2	NA	IDA	NA	NA	GO:0016491	oxidoreductase activity	GO:0016020	membrane
AT3G55320.1	AB20B_ARATH	100	1408	0	0	1	1408	1	1408	0	2759.6	ABC transporter B family member 20	PE 1	NA	IDA	NA	NA	GO:0005524	ATP binding	GO:0005886	plasma membrane
AT3G55330.1	PPL1_ARATH	100	230	0	0	1	230	1	230	2.6e-127	457.2	PsbP-like protein 1, chloroplastic	PE 1	NA	IDA	GO:0015979	photosynthesis	GO:0005509	calcium ion binding	GO:0009507	chloroplast
AT3G55340.1	Q9M3B8_ARATH	100	597	0	0	1	597	1	597	0	1204.5	PHIP1	PE 4	NA	IDA	GO:0009920	cell plate formation involved in plant-type cell wall biogenesis	GO:0003723	RNA binding	GO:0019898	extrinsic component of membrane
AT3G55350.1	ALPL_ARATH	100	406	0	0	1	406	1	406	1.6e-236	820.8	Protein ALP1-like	PE 2	3.1.-.-	IEA	NA	NA	GO:0046872	metal ion binding	GO:0005634	nucleus
AT3G55360.1	TECR_ARATH	100	310	0	0	1	310	1	310	2.6e-186	653.7	Very-long-chain enoyl-CoA reductase	PE 1	1.3.1.93	IBA	GO:0042335	cuticle development	GO:0009922	fatty acid elongase activity	GO:0005886	plasma membrane
AT3G55370.3	DOF36_ARATH	100	305	0	0	64	368	19	323	1.1e-178	628.6	Dof zinc finger protein DOF3.6	PE 1	NA	IEA	GO:0006351	transcription, DNA-templated	GO:0003677	DNA binding	GO:0005634	nucleus
AT3G55380.2	F4IWU7_ARATH	100	201	0	0	1	201	1	201	2.4e-115	417.5	Ubiquitin-conjugating enzyme 14	PE 1	NA	IDA	GO:0006511	ubiquitin-dependent protein catabolic process	GO:0005524	ATP binding	NA	NA
AT3G55390.1	CSPLJ_ARATH	100	194	0	0	1	194	1	194	4.6e-109	396.4	CASP-like protein 4C1	PE 2	NA	IBA	GO:0055114	oxidation-reduction process	GO:0051536	iron-sulfur cluster binding	GO:0016021	integral component of membrane
AT3G55400.1	SYMM_ARATH	100	616	0	0	1	616	1	616	0	1247.6	Methionine--tRNA ligase, chloroplastic/mitochondrial	PE 2	6.1.1.10	IBA	GO:0048481	plant ovule development	GO:0004825	methionine-tRNA ligase activity	GO:0005739	mitochondrion
AT3G55410.1	F4IWV2_ARATH	100	1017	0	0	1	1017	1	1017	0	2070.4	2-oxoglutarate dehydrogenase, E1 component	PE 1	NA	IBA	GO:0006099	tricarboxylic acid cycle	GO:0004591	oxoglutarate dehydrogenase (succinyl-transferring) activity	GO:0005739	mitochondrion
AT3G55420.1	Q9M2T7_ARATH	100	216	0	0	1	216	1	216	2.2e-119	431	NA	PE 2	NA	NA	NA	NA	NA	NA	NA	NA
AT3G55430.1	Q9M2T6_ARATH	100	449	0	0	1	449	1	449	8.4e-270	931.8	Beta-1, 3-glucanase-like protein	PE 2	NA	IBA	GO:0005975	carbohydrate metabolic process	GO:0030247	polysaccharide binding	GO:0005618	cell wall
AT3G55440.1	TPIS_ARATH	100	254	0	0	1	254	1	254	2.1e-141	504.2	Triosephosphate isomerase, cytosolic	PE 1	5.3.1.1	IBA	GO:0009735	response to cytokinin	GO:0004807	triose-phosphate isomerase activity	GO:0005773	vacuole
AT3G55450.2	F4IWV6_ARATH	100	426	0	0	1	426	1	426	1.8e-245	850.9	PBS1-like 1	PE 3	NA	IDA	NA	NA	GO:0005524	ATP binding	GO:0005886	plasma membrane
AT3G55460.1	SRC30_ARATH	100	262	0	0	1	262	1	262	2.7e-152	540.4	Serine/arginine-rich SC35-like splicing factor SCL30	PE 1	NA	IDA	GO:0000398	mRNA splicing, via spliceosome	GO:0042802	identical protein binding	GO:0005681	spliceosomal complex
AT3G55470.1	Q9M2T2_ARATH	100	156	0	0	1	156	1	156	2.6e-85	317.4	At3g55470	PE 1	NA	NA	NA	NA	NA	NA	NA	NA
AT3G55480.2	AP3BA_ARATH	100	987	0	0	129	1115	1	987	0	1931	AP3-complex subunit beta-A	PE 2	NA	IEA	GO:0016192	vesicle-mediated transport	NA	NA	GO:0030659	cytoplasmic vesicle membrane
AT3G55490.1	Q6NNH6_ARATH	100	185	0	0	1	185	1	185	3.3e-103	377.1	At1g19080	PE 2	NA	IMP	GO:0009793	embryo development ending in seed dormancy	NA	NA	GO:0005634	nucleus
AT3G55500.1	EXP16_ARATH	100	260	0	0	1	260	1	260	3.4e-155	550.1	Expansin-A16	PE 2	NA	IEP	GO:0006949	syncytium formation	NA	NA	GO:0005576	extracellular region
AT3G55510.1	Q0WVH0_ARATH	100	594	0	0	1	594	1	594	0	1181.8	Noc2p family	PE 2	NA	IDA	GO:0010582	floral meristem determinacy	NA	NA	GO:0005634	nucleus
AT3G55513.1	A0A1I9LQW3_ARATH	100	87	0	0	1	87	1	87	6.6e-46	185.7	NA	PE 4	NA	NA	NA	NA	NA	NA	NA	NA
AT3G55515.1	Q6IM93_ARATH	100	79	0	0	1	79	1	79	6.4e-40	165.6	DVL8	PE 4	NA	ISS	GO:0048367	shoot system development	NA	NA	NA	NA
AT3G55520.1	FK201_ARATH	100	190	0	0	1	190	1	190	2.4e-102	374	Peptidyl-prolyl cis-trans isomerase FKBP20-1	PE 1	5.2.1.8	IBA	GO:0061077	chaperone-mediated protein folding	GO:0003755	peptidyl-prolyl cis-trans isomerase activity	GO:0005737	cytoplasm
AT3G55530.1	SDIR1_ARATH	100	273	0	0	1	273	1	273	6e-155	549.3	E3 ubiquitin-protein ligase SDIR1	PE 1	2.3.2.27	IBA	GO:0009651	response to salt stress	GO:0061630	ubiquitin protein ligase activity	GO:0043231	intracellular membrane-bounded organelle
AT3G55540.1	Q9M2S5_ARATH	100	334	0	0	1	334	1	334	6.8e-192	672.5	Nuclear transport factor 2 (NTF2) family protein	PE 4	NA	IBA	NA	NA	GO:0003729	mRNA binding	GO:0005829	cytosol
AT3G55550.1	LRKS4_ARATH	100	684	0	0	1	684	1	684	0	1358.2	L-type lectin-domain containing receptor kinase S.4	PE 2	2.7.11.1	IDA	GO:0002229	defense response to oomycetes	GO:0005524	ATP binding	GO:0016021	integral component of membrane
AT3G55560.1	AHL15_ARATH	100	310	0	0	1	310	1	310	7.3e-181	635.6	AT-hook motif nuclear-localized protein 15	PE 2	NA	IBA	GO:0045087	innate immune response	GO:0003700	DNA-binding transcription factor activity	GO:0005634	nucleus
AT3G55566.1	A0A178VHD3_ARATH	100	32	0	0	1	32	46	77	4.6e-13	75.1	NA	PE 4	NA	NA	NA	NA	NA	NA	NA	NA
AT3G55570.1	A0A178V8I5_ARATH	100	109	0	0	1	109	5	113	4.5e-60	233	NA	PE 4	NA	NA	NA	NA	NA	NA	NA	NA
AT3G55580.1	Q9M2S1_ARATH	100	488	0	0	1	488	1	488	2.4e-294	1013.4	Regulator of chromosome condensation (RCC1) family protein	PE 4	NA	IDA	GO:1901141	regulation of lignin biosynthetic process	GO:0042393	histone binding	GO:0005634	nucleus
AT3G55590.1	GMPP2_ARATH	100	364	0	0	1	364	1	364	2.2e-208	727.2	Probable mannose-1-phosphate guanylyltransferase 2	PE 2	2.7.7.13	IEA	GO:0009298	GDP-mannose biosynthetic process	GO:0004475	mannose-1-phosphate guanylyltransferase activity	GO:0016021	integral component of membrane
AT3G55600.1	Q6NKR3_ARATH	100	240	0	0	1	240	1	240	5e-128	459.9	At3g55600	PE 2	NA	IEA	NA	NA	GO:0016779	nucleotidyltransferase activity	GO:0016021	integral component of membrane
AT3G55605.1	Q8LCT2_ARATH	100	258	0	0	1	258	1	258	1.8e-144	514.6	At3g55605	PE 2	NA	IEA	NA	NA	NA	NA	GO:0005759	mitochondrial matrix
AT3G55610.1	P5CS2_ARATH	100	726	0	0	1	726	1	726	0	1404.8	Delta-1-pyrroline-5-carboxylate synthase B	PE 2	2.7.2.11	IBA	GO:0006561	proline biosynthetic process	GO:0004350	glutamate-5-semialdehyde dehydrogenase activity	GO:0009507	chloroplast
AT3G55620.1	IF62_ARATH	100	245	0	0	1	245	1	245	2.1e-135	484.2	Eukaryotic translation initiation factor 6-2	PE 2	NA	IBA	GO:0042256	mature ribosome assembly	GO:0043023	ribosomal large subunit binding	GO:0005829	cytosol
AT3G55630.3	FPGS3_ARATH	100	492	0	0	1	492	1	492	6.1e-283	975.3	Folylpolyglutamate synthase	PE 1	6.3.2.17	IMP	GO:0006730	one-carbon metabolic process	GO:0004326	tetrahydrofolylpolyglutamate synthase activity	GO:0005737	cytoplasm
AT3G55640.1	Q9M058_ARATH	100	332	0	0	1	332	1	332	3e-187	657.1	Ca-dependent solute carrier-like protein	PE 2	NA	IBA	GO:0006839	mitochondrial transport	GO:0022857	transmembrane transporter activity	GO:0005743	mitochondrial inner membrane
AT3G55646.1	Q1G3N4_ARATH	100	146	0	0	1	146	1	146	1.4e-80	301.6	TPRXL	PE 2	NA	NA	NA	NA	NA	NA	NA	NA
AT3G55650.1	Q9M057_ARATH	100	510	0	0	1	510	1	510	1.9e-286	987.3	Pyruvate kinase	PE 3	2.7.1.40	IBA	GO:0006096	glycolytic process	GO:0016301	kinase activity	GO:0005737	cytoplasm
AT3G55660.1	ROFG6_ARATH	100	579	0	0	1	579	1	579	0	1145.2	Rop guanine nucleotide exchange factor 6	PE 2	NA	ISS	NA	NA	GO:0005089	Rho guanyl-nucleotide exchange factor activity	NA	NA
AT3G55665.1	A8MR68_ARATH	100	168	0	0	1	168	1	168	4e-100	366.7	Plant self-incompatibility protein S1 family	PE 4	NA	NA	NA	NA	NA	NA	NA	NA
AT3G55670.1	Q9M055_ARATH	100	218	0	0	1	218	1	218	3.4e-123	443.7	F-box/FBD/LRR protein	PE 4	NA	NA	NA	NA	NA	NA	NA	NA
AT3G55672.1	B3H595_ARATH	100	166	0	0	1	166	1	166	1.2e-99	365.2	Plant self-incompatibility protein S1 family	PE 4	NA	NA	NA	NA	NA	NA	NA	NA
AT3G55677.1	Q2V3P0_ARATH	100	165	0	0	1	165	1	165	2.2e-98	360.9	At3g55677	PE 2	NA	NA	NA	NA	NA	NA	NA	NA
AT3G55680.1	Q9M054_ARATH	100	183	0	0	1	183	1	183	4e-101	370.2	Plant invertase/pectin methylesterase inhibitor superfamily protein	PE 4	NA	IEA	NA	NA	GO:0046910	pectinesterase inhibitor activity	NA	NA
AT3G55690.1	Q9M053_ARATH	100	293	0	0	1	293	1	293	1.8e-172	607.8	At3g55690	PE 2	NA	NA	NA	NA	NA	NA	NA	NA
AT3G55700.1	U76F1_ARATH	100	460	0	0	1	460	1	460	5.4e-273	942.2	UDP-glycosyltransferase 76F1	PE 2	2.4.1.-	IBA	GO:0008152	metabolic process	GO:0080044	quercetin 7-O-glucosyltransferase activity	GO:0043231	intracellular membrane-bounded organelle
AT3G55710.1	U76F2_ARATH	100	464	0	0	1	464	1	464	3.6e-277	956.1	UDP-glycosyltransferase 76F2	PE 2	2.4.1.-	IBA	GO:0008152	metabolic process	GO:0080044	quercetin 7-O-glucosyltransferase activity	GO:0043231	intracellular membrane-bounded organelle
AT3G55720.1	Q9M050_ARATH	100	438	0	0	1	438	1	438	2e-255	884	Replication factor C subunit, putative (DUF620)	PE 4	NA	IEP	GO:0080167	response to karrikin	NA	NA	NA	NA
AT3G55730.1	Q9LDW5_ARATH	100	399	0	0	1	399	1	399	2.9e-237	823.5	MYB transcription factor-like protein	PE 2	NA	IBA	GO:0009723	response to ethylene	GO:0003700	DNA-binding transcription factor activity	GO:0005737	cytoplasm
AT3G55740.1	PROT2_ARATH	100	383	0	0	57	439	1	383	1.2e-216	755	Proline transporter 2	PE 1	NA	IDA	GO:0015824	proline transport	GO:0015193	L-proline transmembrane transporter activity	GO:0005886	plasma membrane
AT3G55750.1	R35A4_ARATH	100	111	0	0	1	111	1	111	5.1e-60	232.6	60S ribosomal protein L35a-4	PE 3	NA	IBA	GO:0002181	cytoplasmic translation	GO:0003735	structural constituent of ribosome	GO:0016020	membrane
AT3G55760.1	Q5EAH9_ARATH	100	578	0	0	1	578	1	578	0	1223	At3g55760	PE 2	NA	IDA	GO:0005982	starch metabolic process	GO:2001070	starch binding	GO:0043036	starch grain
AT3G55770.7	WLI2B_ARATH	100	233	0	0	1	233	1	233	3.1e-136	486.9	LIM domain-containing protein WLIM2b	PE 1	NA	IDA	GO:0051017	actin filament bundle assembly	GO:0003729	mRNA binding	GO:0005856	cytoskeleton
AT3G55780.1	F4IY34_ARATH	100	380	0	0	1	380	1	380	4.2e-214	746.5	Glycosyl hydrolase superfamily protein	PE 3	NA	IEA	GO:0005975	carbohydrate metabolic process	GO:0004553	hydrolase activity, hydrolyzing O-glycosyl compounds	GO:0046658	anchored component of plasma membrane
AT3G55790.1	Q9M045_ARATH	100	103	0	0	1	103	1	103	7.8e-54	212.2	Transmembrane protein	PE 4	NA	IEP	GO:0071456	cellular response to hypoxia	NA	NA	GO:0031225	anchored component of membrane
AT3G55800.1	S17P_ARATH	100	393	0	0	1	393	1	393	3e-224	780	Sedoheptulose-1,7-bisphosphatase, chloroplastic	PE 2	3.1.3.37	IBA	GO:0019252	starch biosynthetic process	GO:0050278	sedoheptulose-bisphosphatase activity	GO:0048046	apoplast
AT3G55810.1	Q9M044_ARATH	100	492	0	0	1	492	1	492	5.6e-275	949.1	Pyruvate kinase	PE 3	2.7.1.40	IBA	GO:0006096	glycolytic process	GO:0004743	pyruvate kinase activity	GO:0005737	cytoplasm
AT3G55820.1	Q9M043_ARATH	100	204	0	0	1	204	1	204	1.2e-111	405.2	At3g55820	PE 2	NA	IEA	NA	NA	NA	NA	GO:0016021	integral component of membrane
AT3G55830.1	GT644_ARATH	100	334	0	0	1	334	1	334	2.9e-199	696.8	Glycosyltransferase family 64 protein C4	PE 2	2.4.1.-	IDA	GO:0006665	sphingolipid metabolic process	GO:0035251	UDP-glucosyltransferase activity	GO:0005768	endosome
AT3G55840.1	HSPR1_ARATH	100	428	0	0	1	428	1	428	8.1e-247	855.1	Nematode resistance protein-like HSPRO1	PE 1	NA	IEA	GO:0006952	defense response	GO:0046872	metal ion binding	GO:0005737	cytoplasm
AT3G55850.5	LAF3_ARATH	100	583	0	0	1	583	1	583	0	1166.8	Protein LONG AFTER FAR-RED 3	PE 2	3.5.-.-	IDA	GO:0009845	seed germination	GO:0016810	hydrolase activity, acting on carbon-nitrogen (but not peptide) bonds	GO:0016021	integral component of membrane
AT3G55860.1	Q6DYC4_ARATH	100	154	0	0	1	154	1	154	1.1e-80	302	NA	PE 2	NA	IEA	GO:0007059	chromosome segregation	GO:0008017	microtubule binding	GO:0016021	integral component of membrane
AT3G55870.3	A0A1I9LMN9_ARATH	100	591	0	0	1	591	1	591	0	1182.9	ADC synthase superfamily protein	PE 4	NA	IEA	GO:0000162	tryptophan biosynthetic process	GO:0004049	anthranilate synthase activity	NA	NA
AT3G55880.2	Q8L7D8_ARATH	100	215	0	0	1	215	1	215	3e-116	420.6	Alpha/beta hydrolase related protein	PE 2	NA	IMP	GO:0009970	cellular response to sulfate starvation	GO:0016787	hydrolase activity	GO:0016021	integral component of membrane
AT3G55890.1	Q0WPD7_ARATH	100	121	0	0	1	121	1	121	1.2e-66	255	Protein yippee-like	PE 2	NA	IEA	NA	NA	GO:0046872	metal ion binding	NA	NA
AT3G55900.1	A0A178VIC4_ARATH	100	107	0	0	1	107	1	107	1.5e-55	218	NA	PE 4	NA	NA	NA	NA	NA	NA	NA	NA
AT3G55910.1	Q9LY54_ARATH	100	93	0	0	1	93	1	93	2.6e-48	193.7	ADP-ribosylation factor GTPase-activating protein	PE 2	NA	NA	NA	NA	NA	NA	NA	NA
AT3G55920.1	CP21B_ARATH	100	228	0	0	1	228	1	228	4.4e-127	456.4	Peptidyl-prolyl cis-trans isomerase CYP21-2	PE 2	5.2.1.8	IBA	GO:0006457	protein folding	GO:0003755	peptidyl-prolyl cis-trans isomerase activity	GO:0005768	endosome
AT3G55930.1	Q1PEF1_ARATH	100	270	0	0	1	270	1	270	7.8e-154	545.8	Pre-mRNA-splicing factor	PE 2	NA	IEA	GO:0000398	mRNA splicing, via spliceosome	NA	NA	GO:0046540	U4/U6 x U5 tri-snRNP complex
AT3G55935.1	Q9LY52_ARATH	100	137	0	0	1	137	1	137	5.3e-74	279.6	NA	PE 4	NA	IBA	GO:0000398	mRNA splicing, via spliceosome	NA	NA	GO:0046540	U4/U6 x U5 tri-snRNP complex
AT3G55940.1	PLCD7_ARATH	100	584	0	0	1	584	1	584	0	1195.6	Phosphoinositide phospholipase C 7	PE 1	3.1.4.11	IDA	GO:0035556	intracellular signal transduction	GO:0004435	phosphatidylinositol phospholipase C activity	GO:0005622	intracellular
AT3G55950.1	ACCR3_ARATH	100	814	0	0	1	814	1	814	0	1650.6	Putative serine/threonine-protein kinase-like protein CCR3	PE 2	2.7.11.1	IDA	NA	NA	GO:0042803	protein homodimerization activity	GO:0016021	integral component of membrane
AT3G55960.1	Q9LY49_ARATH	100	305	0	0	1	305	1	305	9.1e-175	615.5	Haloacid dehalogenase-like hydrolase (HAD) superfamily protein	PE 2	NA	IBA	GO:0007623	circadian rhythm	GO:0004721	phosphoprotein phosphatase activity	NA	NA
AT3G55970.1	DIOX3_ARATH	100	363	0	0	1	363	1	363	2.1e-216	753.8	Probable 2-oxoglutarate-dependent dioxygenase JRG21	PE 2	1.14.11.-	IDA	GO:0009813	flavonoid biosynthetic process	GO:0051213	dioxygenase activity	NA	NA
AT3G55980.2	C3H47_ARATH	100	580	0	0	68	647	1	580	0	1179.1	Zinc finger CCCH domain-containing protein 47	PE 2	NA	IEP	GO:0006355	regulation of transcription, DNA-templated	GO:0046872	metal ion binding	GO:0005634	nucleus
AT3G55990.1	TBL29_ARATH	100	487	0	0	1	487	1	487	1.3e-293	1010.7	Protein ESKIMO 1	PE 1	NA	IDA	GO:0009409	response to cold	GO:1990538	xylan O-acetyltransferase activity	GO:0000139	Golgi membrane
AT3G56000.1	CSLAE_ARATH	100	535	0	0	1	535	1	535	0	1083.6	Probable glucomannan 4-beta-mannosyltransferase 14	PE 2	2.4.1.32	IEA	GO:0071555	cell wall organization	GO:0047259	glucomannan 4-beta-mannosyltransferase activity	GO:0000139	Golgi membrane
AT3G56010.1	Q9LY44_ARATH	100	201	0	0	1	201	1	201	6.3e-108	392.9	Transmembrane protein	PE 2	NA	IDA	NA	NA	NA	NA	GO:0016021	integral component of membrane
AT3G56020.1	RL41_GOSHI	100	25	0	0	1	25	1	25	7.3e-07	53.9	60S ribosomal protein L41	PE 3	NA	IEA	GO:0006412	translation	GO:0003735	structural constituent of ribosome	GO:0005840	ribosome
AT3G56030.1	PP283_ARATH	100	351	0	0	1	351	1	351	8.2e-197	688.7	Pentatricopeptide repeat-containing protein At3g56030, mitochondrial	PE 1	NA	IBA	GO:0009451	RNA modification	GO:0003723	RNA binding	GO:0005739	mitochondrion
AT3G56040.1	UGPA3_ARATH	100	883	0	0	1	883	1	883	0	1794.2	UTP--glucose-1-phosphate uridylyltransferase 3, chloroplastic	PE 1	2.7.7.9	IBA	GO:0046506	sulfolipid biosynthetic process	GO:0003983	UTP:glucose-1-phosphate uridylyltransferase activity	GO:0005829	cytosol
AT3G56050.1	Y3565_ARATH	100	499	0	0	1	499	1	499	4.5e-289	995.7	Probable inactive receptor-like protein kinase At3g56050	PE 2	NA	IBA	GO:0006468	protein phosphorylation	GO:0004675	transmembrane receptor protein serine/threonine kinase activity	GO:0016021	integral component of membrane
AT3G56060.1	Q93ZK1_ARATH	100	577	0	0	1	577	1	577	0	1158.7	AT3g56060/F18O21_20	PE 2	NA	IEA	NA	NA	GO:0016614	oxidoreductase activity, acting on CH-OH group of donors	NA	NA
AT3G56070.1	CP19C_ARATH	100	176	0	0	1	176	1	176	2.7e-100	367.1	Peptidyl-prolyl cis-trans isomerase CYP19-3	PE 2	5.2.1.8	IDA	GO:0046686	response to cadmium ion	GO:0016018	cyclosporin A binding	GO:0005794	Golgi apparatus
AT3G56080.1	PMTM_ARATH	100	610	0	0	1	610	1	610	0	1281.9	Probable methyltransferase PMT22	PE 3	2.1.1.-	IBA	GO:0032259	methylation	GO:0008757	S-adenosylmethionine-dependent methyltransferase activity	GO:0005737	cytoplasm
AT3G56090.1	FRI3_ARATH	100	259	0	0	1	259	1	259	9.5e-142	505.4	Ferritin-3, chloroplastic	PE 2	1.16.3.1	IBA	GO:0055072	iron ion homeostasis	GO:0004322	ferroxidase activity	GO:0009507	chloroplast
AT3G56100.1	IMK3_ARATH	100	784	0	0	1	784	1	784	0	1540.4	Probable leucine-rich repeat receptor-like protein kinase IMK3	PE 1	2.7.11.1	IEA	NA	NA	GO:0004674	protein serine/threonine kinase activity	GO:0005886	plasma membrane
AT3G56110.1	PR1B1_ARATH	100	209	0	0	1	209	1	209	4.1e-111	403.3	PRA1 family protein B1	PE 1	NA	IDA	GO:0016192	vesicle-mediated transport	GO:0004672	protein kinase activity	GO:0016021	integral component of membrane
AT3G56120.1	TRM51_ARATH	100	468	0	0	1	468	1	468	5.3e-276	952.2	tRNA (guanine(37)-N1)-methyltransferase 1	PE 2	2.1.1.228	IDA	NA	NA	GO:0052906	tRNA (guanine(37)-N(1))-methyltransferase activity	GO:0005759	mitochondrial matrix
AT3G56130.1	Q93W03_ARATH	100	281	0	0	1	281	1	281	2.5e-155	550.8	AT3g56130/F18O21_90	PE 2	NA	IDA	GO:0045717	negative regulation of fatty acid biosynthetic process	NA	NA	GO:0009507	chloroplast
AT3G56140.1	RER6_ARATH	100	745	0	0	1	745	1	745	0	1460.7	Protein RETICULATA-RELATED 6, chloroplastic	PE 2	NA	IDA	GO:0007275	multicellular organism development	NA	NA	GO:0031969	chloroplast membrane
AT3G56150.1	EIF3C_ARATH	100	900	0	0	1	900	1	900	0	1796.6	Eukaryotic translation initiation factor 3 subunit C	PE 1	NA	IBA	GO:0006413	translational initiation	GO:0003743	translation initiation factor activity	GO:0016282	eukaryotic 43S preinitiation complex
AT3G56160.1	BASS4_ARATH	100	436	0	0	1	436	1	436	7e-246	852	Probable sodium/metabolite cotransporter BASS4, chloroplastic	PE 3	NA	IDA	NA	NA	NA	NA	GO:0009941	chloroplast envelope
AT3G56170.1	CAN1_ARATH	100	323	0	0	1	323	1	323	3e-185	650.2	Staphylococcal-like nuclease CAN1	PE 1	3.1.31.-	IBA	GO:0006401	RNA catabolic process	GO:0004519	endonuclease activity	GO:0005886	plasma membrane
AT3G56180.2	A0A1I9LQL5_ARATH	100	206	0	0	1	206	1	206	6.2e-119	429.5	LURP-one-like protein (DUF567)	PE 4	NA	NA	NA	NA	NA	NA	NA	NA
AT3G56190.1	SNAA2_ARATH	100	289	0	0	1	289	1	289	8.9e-165	582	Alpha-soluble NSF attachment protein 2	PE 1	NA	IBA	GO:0061025	membrane fusion	GO:0005483	soluble NSF attachment protein activity	GO:0005774	vacuolar membrane
AT3G56200.1	AVT6C_ARATH	100	435	0	0	1	435	1	435	1.2e-242	841.3	Amino acid transporter AVT6C	PE 2	NA	IBA	GO:0003333	amino acid transmembrane transport	GO:0015171	amino acid transmembrane transporter activity	GO:0016021	integral component of membrane
AT3G56210.5	F4IZD3_ARATH	100	193	0	0	1	193	1	193	2.6e-103	377.5	ARM repeat superfamily protein	PE 4	NA	NA	NA	NA	NA	NA	GO:0016021	integral component of membrane
AT3G56220.1	Q9LYM0_ARATH	100	156	0	0	1	156	1	156	4.6e-82	306.6	At3g56220	PE 2	NA	IEA	NA	NA	GO:0046983	protein dimerization activity	NA	NA
AT3G56230.1	Y3623_ARATH	100	282	0	0	1	282	1	282	1.4e-159	564.7	BTB/POZ domain-containing protein At3g56230	PE 2	NA	IBA	GO:0030162	regulation of proteolysis	GO:0031625	ubiquitin protein ligase binding	GO:0005737	cytoplasm
AT3G56240.1	CCH_ARATH	100	121	0	0	1	121	1	121	7.7e-62	238.8	Copper transport protein CCH	PE 1	NA	IBA	GO:0009651	response to salt stress	GO:0019904	protein domain specific binding	GO:0009507	chloroplast
AT3G56250.3	A0A178VM87_ARATH	100	228	0	0	1	228	1	228	8.7e-123	442.6	NA	PE 4	NA	NA	NA	NA	NA	NA	NA	NA
AT3G56260.2	Q6NLT4_ARATH	100	197	0	0	1	197	1	197	3.3e-109	397.1	At3g56260	PE 2	NA	NA	NA	NA	NA	NA	NA	NA
AT3G56270.1	Y3270_ARATH	100	446	0	0	1	446	1	446	5.3e-257	889	WEB family protein At3g56270	PE 2	NA	IBA	GO:0009903	chloroplast avoidance movement	NA	NA	GO:0005829	cytosol
AT3G56290.1	Q9LYL4_ARATH	100	173	0	0	1	173	1	173	1.4e-95	351.7	Potassium transporter	PE 2	NA	IMP	GO:0009658	chloroplast organization	NA	NA	NA	NA
AT3G56300.1	SYCC1_ARATH	100	489	0	0	1	489	1	489	3.1e-287	989.6	Cysteine--tRNA ligase 1, cytoplasmic	PE 3	6.1.1.16	IBA	GO:0006423	cysteinyl-tRNA aminoacylation	GO:0004817	cysteine-tRNA ligase activity	GO:0005829	cytosol
AT3G56310.1	AGAL3_ARATH	100	437	0	0	1	437	1	437	1.1e-262	907.9	Alpha-galactosidase 3	PE 1	3.2.1.22	IBA	GO:0005975	carbohydrate metabolic process	GO:0052692	raffinose alpha-galactosidase activity	GO:0005773	vacuole
AT3G56320.1	Q7Y227_ARATH	100	603	0	0	1	603	1	603	0	1214.5	At3g56320	PE 2	NA	IEA	NA	NA	GO:0016779	nucleotidyltransferase activity	GO:0016021	integral component of membrane
AT3G56330.1	Q9LYL0_ARATH	100	433	0	0	1	433	1	433	9.6e-255	881.7	tRNA (guanine(26)-N(2))-dimethyltransferase	PE 3	2.1.1.216	IDA	NA	NA	GO:0004809	tRNA (guanine-N2-)-methyltransferase activity	GO:0009536	plastid
AT3G56340.1	RS263_ARATH	100	130	0	0	1	130	1	130	8e-73	275.4	40S ribosomal protein S26-3	PE 2	NA	IBA	GO:0006412	translation	GO:0003735	structural constituent of ribosome	GO:0022626	cytosolic ribosome
AT3G56350.1	SODM2_ARATH	100	241	0	0	1	241	1	241	8.3e-140	498.8	Superoxide dismutase [Mn] 2, mitochondrial	PE 2	1.15.1.1	IEP	GO:0010227	floral organ abscission	GO:0046872	metal ion binding	GO:0005759	mitochondrial matrix
AT3G56360.1	Q9LY04_ARATH	100	233	0	0	1	233	1	233	1.3e-133	478.4	At3g56360	PE 2	NA	IDA	NA	NA	NA	NA	GO:0009536	plastid
AT3G56370.1	IRK_ARATH	100	964	0	0	1	964	1	964	0	1898.6	Probable LRR receptor-like serine/threonine-protein kinase IRK	PE 1	2.7.11.1	IDA	NA	NA	GO:0004672	protein kinase activity	GO:0005886	plasma membrane
AT3G56380.2	A0A1I9LQB0_ARATH	100	154	0	0	1	154	1	154	3.5e-82	307	Response regulator 17	PE 4	NA	IEA	GO:0000160	phosphorelay signal transduction system	GO:0000156	phosphorelay response regulator activity	GO:0005622	intracellular
AT3G56390.1	Q1PEF0_ARATH	100	78	0	0	1	78	1	78	5.6e-36	152.5	WRKY transcription factor-like protein	PE 2	NA	IDA	GO:0071370	cellular response to gibberellin stimulus	NA	NA	GO:0005829	cytosol
AT3G56400.1	WRK70_ARATH	100	294	0	0	1	294	1	294	5.9e-172	605.9	Probable WRKY transcription factor 70	PE 1	NA	IDA	GO:1900056	negative regulation of leaf senescence	GO:0043565	sequence-specific DNA binding	GO:0005634	nucleus
AT3G56410.2	A0A1I9LLR2_ARATH	100	1399	0	0	137	1535	1	1399	0	2825.4	NA	PE 1	NA	NA	NA	NA	NA	NA	NA	NA
AT3G56420.1	TRH10_ARATH	100	154	0	0	1	154	1	154	4.7e-88	326.2	Putative thioredoxin H10	PE 3	NA	IBA	GO:0034599	cellular response to oxidative stress	GO:0047134	protein-disulfide reductase activity	GO:0005737	cytoplasm
AT3G56430.1	Q9LXZ7_ARATH	100	434	0	0	1	434	1	434	3.1e-245	850.1	At3g56430	PE 2	NA	IDA	NA	NA	NA	NA	GO:0005773	vacuole
AT3G56440.1	AT18D_ARATH	100	391	0	0	1	391	1	391	2.8e-230	800	Autophagy-related protein 18d	PE 2	NA	IBA	GO:0034497	protein localization to phagophore assembly site	GO:0080025	phosphatidylinositol-3,5-bisphosphate binding	GO:0034045	phagophore assembly site membrane
AT3G56450.1	SNAA1_ARATH	100	381	0	0	1	381	1	381	1.6e-222	774.2	Alpha-soluble NSF attachment protein 1	PE 1	NA	IBA	GO:0006886	intracellular protein transport	GO:0019905	syntaxin binding	GO:0005774	vacuolar membrane
AT3G56460.1	Q9LXZ4_ARATH	100	348	0	0	1	348	1	348	5.3e-195	682.9	GroES-like zinc-binding alcohol dehydrogenase family protein	PE 2	NA	IDA	NA	NA	GO:0016491	oxidoreductase activity	GO:0005777	peroxisome
AT3G56470.1	FB204_ARATH	100	367	0	0	1	367	1	367	1.7e-224	780.8	F-box protein At3g56470	PE 2	NA	NA	NA	NA	NA	NA	NA	NA
AT3G56480.1	SCAB3_ARATH	100	490	0	0	1	490	1	490	5.9e-278	958.7	Stomatal closure-related actin-binding protein 3	PE 2	NA	IDA	GO:0007623	circadian rhythm	GO:0003779	actin binding	GO:0005737	cytoplasm
AT3G56490.1	HINT1_ARATH	100	147	0	0	1	147	1	147	1.4e-78	294.7	Adenylylsulfatase HINT1	PE 1	3.6.2.1	IDA	GO:0006790	sulfur compound metabolic process	GO:0000166	nucleotide binding	GO:0005777	peroxisome
AT3G56500.1	Q9LXZ0_ARATH	100	110	0	0	1	110	1	110	4.7e-57	223	Serine-rich protein-like protein	PE 4	NA	NA	NA	NA	NA	NA	NA	NA
AT3G56510.1	Q6NM71_ARATH	100	257	0	0	1	257	1	257	1e-142	508.8	At3g56510	PE 2	NA	IBA	GO:0000447	endonucleolytic cleavage in ITS1 to separate SSU-rRNA from 5.8S rRNA and LSU-rRNA from tricistronic rRNA transcript (SSU-rRNA, 5.8S rRNA, LSU-rRNA)	GO:0003723	RNA binding	GO:0005730	nucleolus
AT3G56520.1	Q9LXY8_ARATH	100	175	0	0	1	175	1	175	1.5e-102	374.8	NAC (No Apical Meristem) domain transcriptional regulator superfamily protein	PE 2	NA	ISS	GO:0006351	transcription, DNA-templated	GO:0003677	DNA binding	GO:0005634	nucleus
AT3G56530.1	Q9LXY7_ARATH	100	319	0	0	1	319	1	319	3.2e-191	670.2	NAC domain containing protein 64	PE 4	NA	ISS	GO:0006351	transcription, DNA-templated	GO:0003700	DNA-binding transcription factor activity	GO:0005634	nucleus
AT3G56540.1	SCP53_ARATH	100	264	0	0	1	264	1	264	1.4e-156	554.7	Putative serine carboxypeptidase-like 53	PE 5	NA	IBA	GO:0051603	proteolysis involved in cellular protein catabolic process	GO:0004185	serine-type carboxypeptidase activity	GO:0005576	extracellular region
AT3G56550.1	PP284_ARATH	100	581	0	0	1	581	1	581	0	1184.5	Pentatricopeptide repeat-containing protein At3g56550	PE 2	NA	IBA	GO:0009451	RNA modification	GO:0004519	endonuclease activity	GO:0043231	intracellular membrane-bounded organelle
AT3G56560.1	Q9LXY4_ARATH	100	228	0	0	1	228	1	228	1.7e-130	468	NAC domain containing protein 65	PE 4	NA	ISS	GO:0006351	transcription, DNA-templated	GO:0003677	DNA binding	GO:0005634	nucleus
AT3G56570.2	A0A1I9LQY7_ARATH	100	532	0	0	1	532	1	532	0	1054.3	N-lysine methyltransferase	PE 3	2.1.1.-	IEA	GO:0018026	peptidyl-lysine monomethylation	GO:0016279	protein-lysine N-methyltransferase activity	GO:0005634	nucleus
AT3G56580.1	RZF1_ARATH	100	320	0	0	1	320	1	320	1.1e-192	674.9	E3 ubiquitin-protein ligase RZF1	PE 1	2.3.2.27	IBA	GO:1902006	negative regulation of proline biosynthetic process	GO:0046872	metal ion binding	NA	NA
AT3G56590.2	B3H693_ARATH	100	489	0	0	1	489	1	489	1.6e-290	1000.7	Hydroxyproline-rich glycoprotein family protein	PE 4	NA	IEA	NA	NA	NA	NA	GO:0016021	integral component of membrane
AT3G56600.1	P4KG8_ARATH	100	533	0	0	4	536	1	533	0	1072.4	Phosphatidylinositol 4-kinase gamma 8	PE 2	2.7.1.67	IEA	NA	NA	GO:0005524	ATP binding	NA	NA
AT3G56610.1	Q9LXX9_ARATH	100	128	0	0	1	128	1	128	9e-68	258.8	At3g56610	PE 2	NA	NA	NA	NA	NA	NA	NA	NA
AT3G56620.1	WTR27_ARATH	100	377	0	0	1	377	1	377	9.1e-210	731.9	WAT1-related protein At3g56620	PE 2	NA	IBA	NA	NA	GO:0022857	transmembrane transporter activity	GO:0005886	plasma membrane
AT3G56630.1	Q9LXX7_ARATH	100	499	0	0	1	499	1	499	8.7e-292	1005	CYP94D2	PE 3	NA	IEA	NA	NA	GO:0005506	iron ion binding	NA	NA
AT3G56640.1	SC15A_ARATH	100	790	0	0	1	790	1	790	0	1540.8	Exocyst complex component SEC15A	PE 3	NA	IDA	GO:0006904	vesicle docking involved in exocytosis	NA	NA	GO:0005829	cytosol
AT3G56650.1	PPD6_ARATH	100	262	0	0	1	262	1	262	3.9e-143	510	PsbP domain-containing protein 6, chloroplastic	PE 1	NA	IDA	GO:0015979	photosynthesis	GO:0005509	calcium ion binding	GO:0009543	chloroplast thylakoid lumen
AT3G56660.1	BZP49_ARATH	100	620	0	0	1	620	1	620	0	1241.5	bZIP transcription factor 49	PE 1	NA	ISS	GO:0006351	transcription, DNA-templated	GO:0003677	DNA binding	GO:0005634	nucleus
AT3G56670.1	FB328_ARATH	100	233	0	0	1	233	1	233	7.5e-138	492.3	Probable F-box protein At3g56670	PE 2	NA	NA	NA	NA	NA	NA	NA	NA
AT3G56680.1	Q9LET8_ARATH	100	353	0	0	1	353	1	353	1.5e-205	718	AT3g56680/T8M16_10	PE 2	NA	IEA	NA	NA	GO:0003676	nucleic acid binding	NA	NA
AT3G56690.1	CI111_ARATH	100	1022	0	0	1	1022	1	1022	0	1991.9	Calmodulin-interacting protein 111	PE 1	NA	IDA	NA	NA	GO:0005516	calmodulin binding	GO:0009507	chloroplast
AT3G56700.2	FACR6_ARATH	100	548	0	0	1	548	1	548	0	1090.1	Fatty acyl-CoA reductase 6, chloroplastic	PE 1	1.2.1.84	IBA	GO:0009611	response to wounding	GO:0080019	fatty-acyl-CoA reductase (alcohol-forming) activity	GO:0009507	chloroplast
AT3G56710.1	SIB1_ARATH	100	151	0	0	1	151	1	151	5.8e-83	309.3	Sigma factor binding protein 1, chloroplastic	PE 1	NA	IDA	GO:0051091	positive regulation of DNA-binding transcription factor activity	NA	NA	GO:0005634	nucleus
AT3G56720.3	C0Z252_ARATH	100	449	0	0	1	449	1	449	7.4e-266	918.7	AT3G56720 protein	PE 2	NA	IEA	NA	NA	NA	NA	GO:0016021	integral component of membrane
AT3G56730.2	A0A178VJ62_ARATH	100	167	0	0	1	167	1	167	1.9e-92	341.3	NA	PE 4	NA	IEA	NA	NA	GO:0004252	serine-type endopeptidase activity	GO:0016021	integral component of membrane
AT3G56740.1	RBL20_ARATH	100	293	0	0	1	293	1	293	3.8e-163	576.6	Rhomboid-like protein 20	PE 2	NA	IBA	GO:0050832	defense response to fungus	GO:0004252	serine-type endopeptidase activity	GO:0016021	integral component of membrane
AT3G56750.1	Q9LET2_ARATH	100	403	0	0	1	403	1	403	5.5e-236	819.3	AT3g56750/T8M16_80	PE 2	NA	IDA	NA	NA	GO:0016757	transferase activity, transferring glycosyl groups	GO:0005802	trans-Golgi network
AT3G56760.1	CAMK7_ARATH	100	577	0	0	1	577	1	577	0	1154	CDPK-related kinase 7	PE 1	2.7.11.1	IBA	GO:0009738	abscisic acid-activated signaling pathway	GO:0004683	calmodulin-dependent protein kinase activity	GO:0005737	cytoplasm
AT3G56770.1	BH107_ARATH	100	230	0	0	1	230	1	230	9.4e-125	448.7	Putative transcription factor bHLH107	PE 3	NA	IEP	GO:0010200	response to chitin	GO:0003700	DNA-binding transcription factor activity	GO:0005634	nucleus
AT3G56780.2	A0A1I9LP86_ARATH	100	482	0	0	1	482	1	482	7.4e-280	965.3	FBD, F-box and Leucine Rich Repeat domains containing protein	PE 4	NA	NA	NA	NA	NA	NA	NA	NA
AT3G56790.1	Q9LES8_ARATH	100	206	0	0	1	206	1	206	2.5e-112	407.5	RNA splicing factor-like protein	PE 4	NA	IBA	GO:0000398	mRNA splicing, via spliceosome	NA	NA	GO:0046540	U4/U6 x U5 tri-snRNP complex
AT3G56800.1	CALM2_ARATH	100	149	0	0	1	149	1	149	1.3e-79	298.1	Calmodulin-2	PE 1	NA	IDA	NA	NA	GO:0005509	calcium ion binding	GO:0005874	microtubule
AT3G56810.1	Q9LES7_ARATH	100	332	0	0	1	332	1	332	1.6e-193	677.9	NA	PE 4	NA	NA	NA	NA	NA	NA	NA	NA
AT3G56820.1	Q94EG4_ARATH	100	220	0	0	1	220	1	220	4e-124	446.8	AT3g56820/T8M16_150	PE 2	NA	IDA	NA	NA	NA	NA	GO:0005802	trans-Golgi network
AT3G56830.1	Q9LES5_ARATH	100	188	0	0	1	188	1	188	1.3e-102	375.2	At3g56830	PE 2	NA	IDA	NA	NA	NA	NA	GO:0009507	chloroplast
AT3G56840.1	A0A178VB81_ARATH	100	434	0	0	32	465	1	434	2.4e-251	870.5	NA	PE 4	NA	IEA	NA	NA	GO:0016491	oxidoreductase activity	GO:0005739	mitochondrion
AT3G56850.1	AI5L2_ARATH	100	297	0	0	1	297	1	297	2.4e-165	583.9	ABSCISIC ACID-INSENSITIVE 5-like protein 2	PE 1	NA	IDA	GO:0009738	abscisic acid-activated signaling pathway	GO:0003700	DNA-binding transcription factor activity	GO:0005634	nucleus
AT3G56860.10	UBA2A_ARATH	100	478	0	0	1	478	1	478	1.7e-285	983.8	UBP1-associated protein 2A	PE 1	NA	IDA	GO:0009738	abscisic acid-activated signaling pathway	GO:0003729	mRNA binding	GO:0005829	cytosol
AT3G56870.1	Q5XVA1_ARATH	100	700	0	0	1	700	1	700	0	1401	NA	PE 2	NA	NA	NA	NA	NA	NA	NA	NA
AT3G56880.1	Q9LES0_ARATH	100	245	0	0	1	245	1	245	3e-136	487.3	VQ motif-containing protein	PE 2	NA	NA	NA	NA	NA	NA	NA	NA
AT3G56890.1	Q9LER9_ARATH	100	219	0	0	1	219	1	219	1.6e-125	451.4	F-box associated ubiquitination effector family protein	PE 4	NA	NA	NA	NA	NA	NA	NA	NA
AT3G56891.1	HIP45_ARATH	100	166	0	0	1	166	1	166	4.3e-95	349.7	Heavy metal-associated isoprenylated plant protein 45	PE 3	NA	IBA	GO:0030001	metal ion transport	GO:0046914	transition metal ion binding	GO:0005737	cytoplasm
AT3G56900.1	AAAS_ARATH	100	447	0	0	1	447	1	447	6.9e-265	915.2	Aladin	PE 1	NA	IBA	GO:0015031	protein transport	NA	NA	GO:0005783	endoplasmic reticulum
AT3G56910.1	PSRP5_ARATH	100	148	0	0	1	148	1	148	1.7e-74	281.2	50S ribosomal protein 5, chloroplastic	PE 1	NA	IDA	GO:0032544	plastid translation	NA	NA	GO:0009941	chloroplast envelope
AT3G56920.1	ZDH12_ARATH	100	338	0	0	1	338	1	338	5.6e-203	709.1	Probable protein S-acyltransferase 1	PE 2	2.3.1.225	IEA	NA	NA	GO:0019706	protein-cysteine S-palmitoyltransferase activity	GO:0016021	integral component of membrane
AT3G56930.1	ZDH13_ARATH	100	477	0	0	1	477	1	477	1.2e-291	1004.2	Probable protein S-acyltransferase 4	PE 2	2.3.1.225	IDA	GO:0048767	root hair elongation	GO:0019706	protein-cysteine S-palmitoyltransferase activity	GO:0030140	trans-Golgi network transport vesicle
AT3G56940.1	CRD1_ARATH	100	409	0	0	1	409	1	409	5e-238	825.9	Magnesium-protoporphyrin IX monomethyl ester [oxidative] cyclase, chloroplastic	PE 1	1.14.13.81	IDA	GO:0009658	chloroplast organization	GO:0048529	magnesium-protoporphyrin IX monomethyl ester (oxidative) cyclase activity	GO:0009535	chloroplast thylakoid membrane
AT3G56950.2	SIP21_ARATH	100	237	0	0	1	237	1	237	8.1e-133	475.7	Probable aquaporin SIP2-1	PE 2	NA	IBA	GO:0034220	ion transmembrane transport	GO:0015250	water channel activity	GO:0005789	endoplasmic reticulum membrane
AT3G56960.1	PI5K4_ARATH	100	779	0	0	1	779	1	779	0	1629	Phosphatidylinositol 4-phosphate 5-kinase 4	PE 4	2.7.1.68	IDA	GO:0007164	establishment of tissue polarity	GO:0016308	1-phosphatidylinositol-4-phosphate 5-kinase activity	GO:0005886	plasma membrane
AT3G56970.1	ORG2_ARATH	100	253	0	0	1	253	1	253	2.1e-141	504.2	Transcription factor ORG2	PE 1	NA	IBA	GO:0055072	iron ion homeostasis	GO:0046983	protein dimerization activity	GO:0090575	RNA polymerase II transcription factor complex
AT3G56980.1	ORG3_ARATH	100	258	0	0	1	258	1	258	1.6e-144	514.6	Transcription factor ORG3	PE 1	NA	IBA	GO:0006355	regulation of transcription, DNA-templated	GO:0000977	RNA polymerase II regulatory region sequence-specific DNA binding	GO:0090575	RNA polymerase II transcription factor complex
AT3G56990.1	Q9M1J9_ARATH	100	711	0	0	1	711	1	711	0	1436.4	AT3g56990/F24I3_70	PE 2	NA	IDA	GO:0009561	megagametogenesis	NA	NA	GO:0005730	nucleolus
AT3G57000.1	Q9M1J8_ARATH	100	298	0	0	1	298	1	298	6.1e-168	592.8	At3g57000	PE 2	NA	IBA	GO:0000462	maturation of SSU-rRNA from tricistronic rRNA transcript (SSU-rRNA, 5.8S rRNA, LSU-rRNA)	GO:0019843	rRNA binding	GO:0032040	small-subunit processome
AT3G57010.1	SSL8_ARATH	100	376	0	0	1	376	1	376	7.6e-225	781.9	Protein STRICTOSIDINE SYNTHASE-LIKE 8	PE 2	NA	IBA	GO:0009058	biosynthetic process	GO:0016788	hydrolase activity, acting on ester bonds	GO:0016020	membrane
AT3G57020.1	SSL9_ARATH	100	370	0	0	1	370	1	370	7.3e-220	765.4	Protein STRICTOSIDINE SYNTHASE-LIKE 9	PE 2	NA	IBA	GO:0009058	biosynthetic process	GO:0016788	hydrolase activity, acting on ester bonds	GO:0016020	membrane
AT3G57030.1	SSL10_ARATH	100	374	0	0	1	374	1	374	1.6e-214	747.7	Protein STRICTOSIDINE SYNTHASE-LIKE 10	PE 2	NA	IBA	GO:0009058	biosynthetic process	GO:0016788	hydrolase activity, acting on ester bonds	GO:0005886	plasma membrane
AT3G57040.1	ARR9_ARATH	100	234	0	0	1	234	1	234	1.3e-126	454.9	Two-component response regulator ARR9	PE 1	NA	IDA	GO:0009735	response to cytokinin	GO:0000156	phosphorelay response regulator activity	GO:0005634	nucleus
AT3G57050.1	METC_ARATH	100	464	0	0	1	464	1	464	3.9e-263	909.4	Cystathionine beta-lyase, chloroplastic	PE 1	4.4.1.8	IBA	GO:0019346	transsulfuration	GO:0004121	cystathionine beta-lyase activity	GO:0009507	chloroplast
AT3G57060.2	F4J246_ARATH	100	1415	0	0	1	1415	1	1415	0	2754.5	Condensin complex subunit 1	PE 3	NA	IBA	GO:0051304	chromosome separation	GO:0042393	histone binding	GO:0000779	condensed chromosome, centromeric region
AT3G57062.1	Q0WRF0_ARATH	100	48	0	0	1	48	1	48	1.4e-21	104	Transmembrane protein	PE 2	NA	IEA	NA	NA	NA	NA	GO:0016021	integral component of membrane
AT3G57070.1	Q9M1J3_ARATH	100	417	0	0	1	417	1	417	1.5e-244	847.8	Glutaredoxin family protein	PE 4	NA	IEA	GO:0045454	cell redox homeostasis	GO:0009055	electron transfer activity	GO:0005623	cell
AT3G57072.1	B3H6B2_ARATH	100	45	0	0	1	45	1	45	2.1e-19	96.7	NA	PE 4	NA	NA	NA	NA	NA	NA	NA	NA
AT3G57080.1	RPE5A_ARATH	100	222	0	0	1	222	1	222	2.3e-120	434.1	DNA-directed RNA polymerase V subunit 5A	PE 1	NA	IDA	GO:0006383	transcription by RNA polymerase III	GO:0003677	DNA binding	GO:0000419	RNA polymerase V complex
AT3G57090.1	FIS1A_ARATH	100	170	0	0	1	170	1	170	4.5e-92	339.7	Mitochondrial fission 1 protein A	PE 1	NA	IDA	GO:0007005	mitochondrion organization	NA	NA	GO:0005777	peroxisome
AT3G57100.1	U496O_ARATH	100	359	0	0	1	359	1	359	5.3e-199	696	UPF0496 protein At3g57100	PE 2	NA	IEA	NA	NA	NA	NA	GO:0016021	integral component of membrane
AT3G57110.1	Q9M1I9_ARATH	100	136	0	0	1	136	1	136	7.4e-68	259.2	Exonuclease V	PE 4	NA	IEA	NA	NA	GO:0004527	exonuclease activity	NA	NA
AT3G57120.1	Q8VYG5_ARATH	100	456	0	0	1	456	1	456	7e-264	912.1	Protein kinase superfamily protein	PE 2	NA	IBA	GO:0007166	cell surface receptor signaling pathway	GO:0005524	ATP binding	GO:0005886	plasma membrane
AT3G57130.1	NPR6_ARATH	100	467	0	0	1	467	1	467	2.3e-271	936.8	Regulatory protein NPR6	PE 1	NA	IBA	GO:0010254	nectary development	GO:0031625	ubiquitin protein ligase binding	GO:0019005	SCF ubiquitin ligase complex
AT3G57140.1	SDP1L_ARATH	100	801	0	0	1	801	1	801	0	1605.1	Triacylglycerol lipase SDP1L	PE 1	3.1.1.3	IDA	GO:0016042	lipid catabolic process	GO:0004806	triglyceride lipase activity	GO:0005811	lipid droplet
AT3G57150.1	CBF5_ARATH	100	565	0	0	1	565	1	565	0	1117.8	H/ACA ribonucleoprotein complex subunit 4	PE 1	5.4.99.-	IBA	GO:0031118	rRNA pseudouridine synthesis	GO:0009982	pseudouridine synthase activity	GO:0005829	cytosol
AT3G57160.2	A0A1I9LN23_ARATH	100	130	0	0	1	130	1	130	3.7e-77	290	Cysteine-rich TM module stress tolerance protein	PE 4	NA	NA	NA	NA	NA	NA	NA	NA
AT3G57170.1	F4J262_ARATH	100	560	0	0	1	560	1	560	0	1123.2	N-acetylglucosaminyl transferase component family protein / Gpi1 family protein	PE 4	NA	IBA	GO:0006506	GPI anchor biosynthetic process	GO:0017176	phosphatidylinositol N-acetylglucosaminyltransferase activity	GO:0016021	integral component of membrane
AT3G57180.1	BPG2_ARATH	100	660	0	0	1	660	1	660	0	1310.4	GTP-binding protein BRASSINAZOLE INSENSITIVE PALE GREEN 2, chloroplastic	PE 1	NA	IBA	GO:0009658	chloroplast organization	GO:0019843	rRNA binding	GO:0009507	chloroplast
AT3G57190.1	PRFB3_ARATH	100	406	0	0	1	406	1	406	4.2e-229	796.2	Peptide chain release factor PrfB3, chloroplastic	PE 2	NA	IDA	GO:0043488	regulation of mRNA stability	GO:0003730	mRNA 3'-UTR binding	GO:0009507	chloroplast
AT3G57200.1	GLYT7_ARATH	100	514	0	0	1	514	1	514	0	1042.3	Glycosyltransferase-like At3g57200	PE 2	NA	ISS	GO:0007275	multicellular organism development	GO:0016757	transferase activity, transferring glycosyl groups	GO:0005576	extracellular region
AT3G57210.1	Y3572_ARATH	100	158	0	0	1	158	1	158	5e-85	316.2	UPF0725 protein At3g57210	PE 2	NA	NA	NA	NA	NA	NA	NA	NA
AT3G57220.1	Q9M2M5_ARATH	100	426	0	0	1	426	1	426	4.4e-244	846.3	At3g57220	PE 2	NA	IBA	GO:0006488	dolichol-linked oligosaccharide biosynthetic process	GO:0008963	phospho-N-acetylmuramoyl-pentapeptide-transferase activity	GO:0016021	integral component of membrane
AT3G57230.1	AGL16_ARATH	100	240	0	0	1	240	1	240	4.1e-131	469.9	Agamous-like MADS-box protein AGL16	PE 1	NA	IDA	GO:0045944	positive regulation of transcription by RNA polymerase II	GO:0000977	RNA polymerase II regulatory region sequence-specific DNA binding	GO:0005634	nucleus
AT3G57240.1	BG3_ARATH	100	341	0	0	1	341	1	341	2.2e-194	680.6	Probable glucan endo-1,3-beta-glucosidase BG3	PE 2	3.2.1.39	IBA	GO:0005975	carbohydrate metabolic process	GO:0030247	polysaccharide binding	GO:0048046	apoplast
AT3G57250.1	Q9M2M2_ARATH	100	142	0	0	1	142	1	142	3.2e-74	280.4	Emsy N Terminus (ENT) domain-containing protein	PE 4	NA	NA	NA	NA	NA	NA	NA	NA
AT3G57260.2	E13A_ARATH	100	339	0	0	17	355	1	339	5e-194	679.5	Glucan endo-1,3-beta-glucosidase, acidic isoform	PE 1	3.2.1.39	IBA	GO:0009627	systemic acquired resistance	GO:0030247	polysaccharide binding	GO:0046658	anchored component of plasma membrane
AT3G57270.1	BG1_ARATH	100	340	0	0	1	340	1	340	8.8e-196	685.3	Probable glucan endo-1,3-beta-glucosidase BG1	PE 2	3.2.1.39	IBA	GO:0005975	carbohydrate metabolic process	GO:0042973	glucan endo-1,3-beta-D-glucosidase activity	GO:0046658	anchored component of plasma membrane
AT3G57280.1	FAX1_ARATH	100	226	0	0	1	226	1	226	6.4e-126	452.6	Protein FATTY ACID EXPORT 1, chloroplastic	PE 1	NA	IDA	GO:1902001	fatty acid transmembrane transport	GO:0015245	fatty acid transmembrane transporter activity	GO:0009536	plastid
AT3G57290.1	EIF3E_ARATH	100	441	0	0	1	441	1	441	1.2e-256	887.9	Eukaryotic translation initiation factor 3 subunit E	PE 1	NA	IBA	GO:0009640	photomorphogenesis	GO:0003743	translation initiation factor activity	GO:0016282	eukaryotic 43S preinitiation complex
AT3G57300.2	F4J277_ARATH	100	1540	0	0	1	1540	1	1540	0	3082.7	DNA helicase INO80-like protein	PE 4	NA	IDA	GO:0006355	regulation of transcription, DNA-templated	GO:0005524	ATP binding	GO:0031011	Ino80 complex
AT3G57310.1	Q9M2L6_ARATH	100	103	0	0	1	103	1	103	1.4e-55	218	Bifunctional inhibitor/lipid-transfer protein/seed storage 2S albumin superfamily protein	PE 4	NA	IEA	GO:0006869	lipid transport	GO:0008233	peptidase activity	NA	NA
AT3G57320.2	A8MQN7_ARATH	100	134	0	0	1	134	1	134	4.1e-71	270	Threonine-tRNA ligase 2	PE 4	NA	IEA	NA	NA	GO:0016874	ligase activity	NA	NA
AT3G57330.1	ACA11_ARATH	100	1025	0	0	1	1025	1	1025	0	1995.7	Putative calcium-transporting ATPase 11, plasma membrane-type	PE 1	3.6.3.8	IBA	GO:0043069	negative regulation of programmed cell death	GO:0005516	calmodulin binding	GO:0005886	plasma membrane
AT3G57340.1	Q9M2L3_ARATH	100	367	0	0	1	367	1	367	2.7e-213	743.8	AT3G57340 protein	PE 2	NA	IDA	NA	NA	NA	NA	GO:0005886	plasma membrane
AT3G57350.1	NU93B_ARATH	100	860	0	0	1	860	1	860	0	1692.2	Nuclear pore complex protein NUP93B	PE 1	NA	IBA	GO:0006606	protein import into nucleus	GO:0017056	structural constituent of nuclear pore	GO:0005643	nuclear pore
AT3G57360.1	Q6DBN3_ARATH	100	254	0	0	1	254	1	254	1.1e-146	521.9	At3g57360	PE 2	NA	IBA	GO:0000379	tRNA-type intron splice site recognition and cleavage	GO:0004519	endonuclease activity	GO:0000214	tRNA-intron endonuclease complex
AT3G57370.1	A0MF31_ARATH	100	362	0	0	1	362	1	362	1.4e-206	721.5	NA	PE 2	NA	IEA	GO:0070897	DNA-templated transcriptional preinitiation complex assembly	GO:0017025	TBP-class protein binding	GO:0005634	nucleus
AT3G57380.1	F4J287_ARATH	100	504	0	0	1	504	1	504	5.9e-296	1018.8	Glycosyltransferase	PE 2	NA	IEA	NA	NA	GO:0016757	transferase activity, transferring glycosyl groups	GO:0016021	integral component of membrane
AT3G57390.1	AGL18_ARATH	100	256	0	0	1	256	1	256	1.8e-140	501.1	Agamous-like MADS-box protein AGL18	PE 1	NA	IMP	GO:0009908	flower development	GO:0003700	DNA-binding transcription factor activity	GO:0005634	nucleus
AT3G57400.1	Q9M2K7_ARATH	100	474	0	0	1	474	1	474	4.9e-268	926	Transmembrane protein	PE 4	NA	IEA	NA	NA	NA	NA	GO:0016021	integral component of membrane
AT3G57410.1	VILI3_ARATH	100	965	0	0	1	965	1	965	0	1931	Villin-3	PE 1	NA	IDA	GO:0051014	actin filament severing	GO:0051015	actin filament binding	GO:0005737	cytoplasm
AT3G57420.1	STL2_ARATH	100	765	0	0	1	765	1	765	0	1553.9	Probable glycosyltransferase STELLO2	PE 1	2.4.-.-	IDA	GO:2001009	regulation of plant-type cell wall cellulose biosynthetic process	GO:0016757	transferase activity, transferring glycosyl groups	GO:0005794	Golgi apparatus
AT3G57430.1	PP285_ARATH	100	890	0	0	1	890	1	890	0	1787.3	Pentatricopeptide repeat-containing protein At3g57430, chloroplastic	PE 2	NA	IBA	GO:0031425	chloroplast RNA processing	GO:0003723	RNA binding	GO:0009507	chloroplast
AT3G57440.1	Q6DYC0_ARATH	100	241	0	0	1	241	1	241	2e-132	474.6	NA	PE 2	NA	NA	NA	NA	NA	NA	NA	NA
AT3G57450.1	Q9SCM7_ARATH	100	96	0	0	1	96	1	96	8.9e-52	205.3	At3g57450	PE 2	NA	NA	NA	NA	NA	NA	NA	NA
AT3G57460.1	F4J3D6_ARATH	100	255	0	0	1	255	1	255	1.9e-141	504.6	Catalytic/ metal ion binding / metalloendopeptidase/ zinc ion binding protein	PE 4	NA	IEA	NA	NA	GO:0003824	catalytic activity	NA	NA
AT3G57465.1	A0A1I9LR11_ARATH	100	100	0	0	1	100	1	100	3e-50	200.3	Zinc-metallopeptidase, peroxisomal protein	PE 4	NA	NA	NA	NA	NA	NA	NA	NA
AT3G57470.2	IDE2_ARATH	100	966	0	0	1	966	1	966	0	1963.7	Insulin-degrading enzyme-like 2	PE 3	3.4.24.-	IEA	NA	NA	GO:0004222	metalloendopeptidase activity	NA	NA
AT3G57480.1	SAP13_ARATH	100	249	0	0	1	249	1	249	2.2e-151	537.3	Zinc finger AN1 and C2H2 domain-containing stress-associated protein 13	PE 2	NA	IDA	GO:0009737	response to abscisic acid	GO:0003676	nucleic acid binding	GO:0005737	cytoplasm
AT3G57490.1	RS24_ARATH	100	276	0	0	1	276	1	276	5.9e-158	559.3	40S ribosomal protein S2-4	PE 2	NA	IBA	GO:0006412	translation	GO:0003735	structural constituent of ribosome	GO:0022627	cytosolic small ribosomal subunit
AT3G57500.1	Q5Q0C3_ARATH	100	123	0	0	1	123	1	123	1.6e-66	254.6	Fission regulator-like protein	PE 2	NA	IEA	NA	NA	NA	NA	GO:0016021	integral component of membrane
AT3G57510.1	ADPG1_ARATH	100	431	0	0	1	431	1	431	4.4e-253	875.9	Polygalacturonase ADPG1	PE 2	3.2.1.15	IDA	GO:0005975	carbohydrate metabolic process	GO:0004650	polygalacturonase activity	GO:0005618	cell wall
AT3G57520.1	RFS2_ARATH	100	773	0	0	1	773	1	773	0	1578.9	Probable galactinol--sucrose galactosyltransferase 2	PE 2	2.4.1.82	IDA	GO:0006979	response to oxidative stress	GO:0052692	raffinose alpha-galactosidase activity	GO:0009506	plasmodesma
AT3G57530.1	CDPKW_ARATH	100	538	0	0	1	538	1	538	0	1089.3	Calcium-dependent protein kinase 32	PE 1	2.7.11.1	IBA	GO:0046777	protein autophosphorylation	GO:0005524	ATP binding	GO:0005886	plasma membrane
AT3G57540.1	RMR41_ARATH	100	296	0	0	1	296	1	296	6.3e-166	585.9	Remorin 4.1	PE 1	NA	IDA	GO:0009737	response to abscisic acid	GO:0019900	kinase binding	GO:0005886	plasma membrane
AT3G57550.2	F4J3E9_ARATH	100	390	0	0	1	390	1	390	9.3e-225	781.9	Guanylate kinase	PE 4	NA	ISS	GO:0009117	nucleotide metabolic process	GO:0004385	guanylate kinase activity	GO:0005829	cytosol
AT3G57560.1	NAGK_ARATH	100	347	0	0	1	347	1	347	5.4e-193	676	Acetylglutamate kinase, chloroplastic	PE 1	2.7.2.8	IDA	GO:0042450	arginine biosynthetic process via ornithine	GO:0005524	ATP binding	GO:0009507	chloroplast
AT3G57570.1	F4J3F3_ARATH	100	1092	0	0	1	1092	1	1092	0	2156.7	ARM repeat superfamily protein	PE 4	NA	NA	NA	NA	NA	NA	NA	NA
AT3G57580.1	FB329_ARATH	100	408	0	0	1	408	1	408	3.1e-240	833.2	F-box protein At3g57580	PE 2	NA	NA	NA	NA	NA	NA	NA	NA
AT3G57587.1	A0A178UN75_ARATH	100	364	0	0	1	364	1	364	1.4e-214	748	Ta11-like non-LTR retrotransposon	PE 4	NA	NA	NA	NA	NA	NA	NA	NA
AT3G57590.1	A0A178VAB8_ARATH	100	382	0	0	1	382	1	382	1.2e-227	791.6	NA	PE 4	NA	NA	NA	NA	NA	NA	NA	NA
AT3G57600.1	DRE2F_ARATH	100	277	0	0	1	277	1	277	3e-162	573.5	Dehydration-responsive element-binding protein 2F	PE 1	NA	IBA	GO:0006351	transcription, DNA-templated	GO:0044212	transcription regulatory region DNA binding	GO:0005634	nucleus
AT3G57610.1	PURA_ARATH	100	490	0	0	1	490	1	490	2.9e-285	983	Adenylosuccinate synthetase, chloroplastic	PE 1	6.3.4.4	IBA	GO:0046040	IMP metabolic process	GO:0004019	adenylosuccinate synthase activity	GO:0009507	chloroplast
AT3G57620.1	Q9SVX6_ARATH	100	547	0	0	1	547	1	547	0	1116.3	Glyoxal oxidase-related protein	PE 4	NA	NA	NA	NA	NA	NA	NA	NA
AT3G57630.1	Q6NKR6_ARATH	100	793	0	0	1	793	1	793	0	1703.3	At3g57630	PE 2	NA	IDA	GO:0006486	protein glycosylation	GO:0016757	transferase activity, transferring glycosyl groups	GO:0016021	integral component of membrane
AT3G57640.1	Q9SVX8_ARATH	100	356	0	0	1	356	1	356	1.3e-209	731.5	At3g57640	PE 2	NA	IBA	GO:0007166	cell surface receptor signaling pathway	GO:0004672	protein kinase activity	GO:0005886	plasma membrane
AT3G57650.1	LPAT2_ARATH	100	389	0	0	1	389	1	389	1.4e-226	787.7	1-acyl-sn-glycerol-3-phosphate acyltransferase 2	PE 1	2.3.1.51	IDA	GO:0007275	multicellular organism development	GO:0003841	1-acylglycerol-3-phosphate O-acyltransferase activity	GO:0016021	integral component of membrane
AT3G57660.1	NRPA1_ARATH	100	1670	0	0	1	1670	1	1670	0	3362.4	DNA-directed RNA polymerase I subunit 1	PE 3	2.7.7.6	IBA	GO:0042254	ribosome biogenesis	GO:0003899	DNA-directed 5'-3' RNA polymerase activity	GO:0005736	RNA polymerase I complex
AT3G57670.1	ZWIP2_ARATH	100	383	0	0	1	383	1	383	1.2e-244	847.8	Zinc finger protein WIP2	PE 1	NA	IDA	GO:1990058	fruit replum development	GO:0046872	metal ion binding	GO:0005634	nucleus
AT3G57680.1	CTPA3_ARATH	100	519	0	0	1	519	1	519	1.9e-295	1016.9	Carboxyl-terminal-processing peptidase 3, chloroplastic	PE 3	3.4.21.102	IBA	NA	NA	GO:0004175	endopeptidase activity	GO:0009543	chloroplast thylakoid lumen
AT3G57690.1	AGP23_ARATH	100	61	0	0	1	61	1	61	7.7e-26	118.2	Arabinogalactan protein 23	PE 1	NA	TAS	NA	NA	NA	NA	GO:0005886	plasma membrane
AT3G57700.1	Q9SVY4_ARATH	100	340	0	0	1	340	1	340	7.9e-196	685.6	Protein kinase superfamily protein	PE 4	NA	IBA	GO:0007166	cell surface receptor signaling pathway	GO:0005524	ATP binding	GO:0005886	plasma membrane
AT3G57710.1	Q9SVY5_ARATH	100	351	0	0	1	351	1	351	1.8e-203	711.1	Protein kinase superfamily protein	PE 2	NA	IBA	GO:0007166	cell surface receptor signaling pathway	GO:0004672	protein kinase activity	GO:0005886	plasma membrane
AT3G57720.1	A1A6H5_ARATH	100	359	0	0	1	359	1	359	6.9e-206	719.2	At3g57720	PE 2	NA	IBA	GO:0007166	cell surface receptor signaling pathway	GO:0005524	ATP binding	GO:0005886	plasma membrane
AT3G57730.1	Q8VZF4_ARATH	100	355	0	0	1	355	1	355	1.1e-203	711.8	AT3g57730/F15B8_80	PE 2	NA	IBA	GO:0007166	cell surface receptor signaling pathway	GO:0004674	protein serine/threonine kinase activity	GO:0005886	plasma membrane
AT3G57740.2	Q9SVY8_ARATH	100	357	0	0	6	362	1	357	5.1e-209	729.6	Protein kinase superfamily protein	PE 4	NA	IBA	GO:0007166	cell surface receptor signaling pathway	GO:0004674	protein serine/threonine kinase activity	GO:0005886	plasma membrane
AT3G57750.1	ZED1_ARATH	100	334	0	0	1	334	1	334	6.2e-194	679.1	Non-functional pseudokinase ZED1	PE 1	NA	IBA	GO:0007166	cell surface receptor signaling pathway	GO:0004674	protein serine/threonine kinase activity	GO:0005886	plasma membrane
AT3G57760.1	Q9SVZ0_ARATH	100	378	0	0	1	378	1	378	2.5e-222	773.9	AT3g57760/F15B8_50	PE 2	NA	IBA	GO:0007166	cell surface receptor signaling pathway	GO:0005524	ATP binding	GO:0005886	plasma membrane
AT3G57770.1	F4J3H7_ARATH	100	269	0	0	1	269	1	269	1.3e-156	555.1	Protein kinase superfamily protein	PE 4	NA	IBA	GO:0007166	cell surface receptor signaling pathway	GO:0004713	protein tyrosine kinase activity	GO:0005886	plasma membrane
AT3G57780.1	F4J3H8_ARATH	100	671	0	0	1	671	1	671	0	1332	Nucleolar-like protein	PE 4	NA	IBA	GO:0006999	nuclear pore organization	GO:0017056	structural constituent of nuclear pore	GO:0044611	nuclear pore inner ring
AT3G57785.1	Q8L3S7_ARATH	100	114	0	0	1	114	1	114	5.1e-62	239.6	ESSS subunit of NADHubiquinone oxidoreductase (Complex I) protein	PE 2	NA	IDA	NA	NA	GO:0004650	polygalacturonase activity	GO:0005747	mitochondrial respiratory chain complex I
AT3G57787.1	A0A1I9LQL9_ARATH	100	125	0	0	1	125	1	125	7.2e-70	265.8	NA	PE 4	NA	NA	NA	NA	NA	NA	NA	NA
AT3G57790.1	F4J3I0_ARATH	100	490	0	0	1	490	1	490	5.9e-293	1008.8	Pectin lyase-like superfamily protein	PE 3	NA	IDA	GO:0005975	carbohydrate metabolic process	GO:0004650	polygalacturonase activity	GO:0005774	vacuolar membrane
AT3G57800.1	BH060_ARATH	100	426	0	0	1	426	1	426	6.1e-247	855.5	Transcription factor bHLH60	PE 1	NA	ISS	GO:0006351	transcription, DNA-templated	GO:0003700	DNA-binding transcription factor activity	GO:0005634	nucleus
AT3G57810.2	OTU_ARATH	100	317	0	0	1	317	1	317	4.5e-186	652.9	OTU domain-containing protein At3g57810	PE 2	NA	IDA	NA	NA	NA	NA	GO:0009507	chloroplast
AT3G57830.1	Q9M2R4_ARATH	100	662	0	0	1	662	1	662	0	1302.7	Leucine-rich repeat protein kinase family protein	PE 2	NA	IEA	NA	NA	GO:0004672	protein kinase activity	GO:0016021	integral component of membrane
AT3G57840.1	A0MF32_ARATH	100	154	0	0	1	154	1	154	1.3e-89	331.6	NA	PE 2	NA	NA	NA	NA	NA	NA	NA	NA
AT3G57850.1	Q9M2R2_ARATH	100	90	0	0	1	90	1	90	1.2e-42	174.9	Transmembrane protein	PE 4	NA	IEA	NA	NA	NA	NA	GO:0016021	integral component of membrane
AT3G57860.1	GIG1_ARATH	100	243	0	0	1	243	1	243	2.7e-138	493.8	Protein GIGAS CELL1	PE 1	NA	IDA	GO:0007135	meiosis II	NA	NA	GO:0005634	nucleus
AT3G57870.1	SCE1_ARATH	100	160	0	0	1	160	1	160	5.4e-95	349.4	SUMO-conjugating enzyme SCE1	PE 1	2.3.2.-	IBA	GO:0009793	embryo development ending in seed dormancy	GO:0019789	SUMO transferase activity	GO:0005634	nucleus
AT3G57880.1	Q9M2R0_ARATH	100	773	0	0	1	773	1	773	0	1589.7	Anthranilate phosphoribosyltransferase-like protein	PE 4	NA	IDA	GO:1902182	shoot apical meristem development	GO:0016757	transferase activity, transferring glycosyl groups	GO:0009506	plasmodesma
AT3G57890.2	F4J4K6_ARATH	100	609	0	0	1	609	1	609	0	1224.9	Tubulin binding cofactor C domain-containing protein	PE 4	NA	IDA	GO:0000902	cell morphogenesis	GO:0003676	nucleic acid binding	GO:0005829	cytosol
AT3G57900.1	Q9M2Q8_ARATH	100	68	0	0	1	68	1	68	2.5e-32	140.2	Import inner membrane translocase subunit Tim17/Tim22/Tim23 family protein	PE 4	NA	IBA	GO:0033365	protein localization to organelle	NA	NA	GO:0042721	mitochondrial inner membrane protein insertion complex
AT3G57910.1	Q9M2Q7_ARATH	100	265	0	0	1	265	1	265	3.9e-150	533.5	At3g57910	PE 2	NA	IBA	NA	NA	GO:0003676	nucleic acid binding	GO:0000776	kinetochore
AT3G57920.1	SPL15_ARATH	100	354	0	0	1	354	1	354	5e-210	732.6	Squamosa promoter-binding-like protein 15	PE 1	NA	IGI	GO:0042127	regulation of cell proliferation	GO:0003677	DNA binding	GO:0005634	nucleus
AT3G57930.1	Q9M2Q5_ARATH	100	141	0	0	1	141	1	141	1.9e-74	281.2	Rho GTPase-activating gacO-like protein	PE 2	NA	NA	NA	NA	NA	NA	NA	NA
AT3G57940.1	NT102_ARATH	100	1028	0	0	1	1028	1	1028	0	2033.5	RNA cytidine acetyltransferase 2	PE 2	2.3.1.-	IBA	GO:1904812	rRNA acetylation involved in maturation of SSU-rRNA	GO:0005524	ATP binding	GO:0005730	nucleolus
AT3G57950.1	Q9M2Q3_ARATH	100	181	0	0	1	181	1	181	2e-100	367.9	At3g57950	PE 2	NA	NA	NA	NA	NA	NA	NA	NA
AT3G57960.1	A0A178VA13_ARATH	100	223	0	0	1	223	26	248	3.3e-126	453.8	NA	PE 4	NA	IEA	GO:0050832	defense response to fungus	NA	NA	NA	NA
AT3G57970.1	Q9M2Q1_ARATH	100	319	0	0	1	319	1	319	1.9e-183	644.4	Emsy N Terminus (ENT)/ plant Tudor-like domains-containing protein	PE 4	NA	IEA	GO:0050832	defense response to fungus	NA	NA	NA	NA
AT3G57980.2	A0A1I9LTJ3_ARATH	100	652	0	0	1	652	1	652	0	1271.5	DNA-binding bromodomain-containing protein	PE 4	NA	IEA	NA	NA	GO:0003677	DNA binding	NA	NA
AT3G57990.1	Q9M2P9_ARATH	100	367	0	0	1	367	1	367	4.4e-208	726.5	NA	PE 2	NA	IMP	GO:1904659	glucose transmembrane transport	NA	NA	NA	NA
AT3G58000.1	VQ25_ARATH	100	175	0	0	1	175	1	175	6.9e-96	352.4	VQ motif-containing protein 25	PE 3	NA	IEA	GO:0006952	defense response	NA	NA	GO:0005634	nucleus
AT3G58010.1	PAP9_ARATH	100	308	0	0	1	308	1	308	9.8e-170	598.6	Probable plastid-lipid-associated protein 9, chloroplastic	PE 1	NA	IDA	NA	NA	NA	NA	GO:0009535	chloroplast thylakoid membrane
AT3G58020.1	Q8RXJ5_ARATH	100	254	0	0	1	254	1	254	7.1e-149	529.3	Chaperone DnaJ-domain superfamily protein	PE 2	NA	IDA	NA	NA	NA	NA	GO:0005634	nucleus
AT3G58030.1	Q8RXF2_ARATH	100	436	0	0	1	436	1	436	4.1e-253	876.3	At3g58030	PE 2	NA	IBA	GO:0071712	ER-associated misfolded protein catabolic process	GO:0044390	ubiquitin-like protein conjugating enzyme binding	GO:0036513	Derlin-1 retrotranslocation complex
AT3G58040.1	SINA2_ARATH	100	308	0	0	1	308	1	308	1.2e-188	661.4	E3 ubiquitin-protein ligase SINAT2	PE 1	2.3.2.27	IBA	GO:0007275	multicellular organism development	GO:0061630	ubiquitin protein ligase activity	GO:0005634	nucleus
AT3G58050.2	A0A1I9LLC5_ARATH	100	1182	0	0	1	1182	1	1182	0	2438.3	NA	PE 4	NA	NA	NA	NA	GO:0046539	histamine N-methyltransferase activity	NA	NA
AT3G58060.1	MTPC3_ARATH	100	411	0	0	1	411	1	411	8.9e-235	815.1	Putative metal tolerance protein C3	PE 3	NA	IDA	GO:0009845	seed germination	GO:0005384	manganese ion transmembrane transporter activity	GO:0009705	plant-type vacuole membrane
AT3G58070.1	GIS_ARATH	100	253	0	0	1	253	1	253	1.6e-149	531.2	Zinc finger protein GIS	PE 1	NA	IBA	GO:0010026	trichome differentiation	GO:0003676	nucleic acid binding	GO:0005634	nucleus
AT3G58090.1	DIR17_ARATH	100	271	0	0	1	271	1	271	4.4e-158	559.7	Dirigent protein 17	PE 2	NA	IEA	NA	NA	NA	NA	GO:0048046	apoplast
AT3G58100.2	A0A1I9LSI7_ARATH	100	256	0	0	1	256	1	256	1.1e-146	521.9	Plasmodesmata callose-binding protein 5	PE 4	NA	IEA	NA	NA	NA	NA	GO:0016021	integral component of membrane
AT3G58110.1	Q9M2K5_ARATH	100	784	0	0	1	784	1	784	0	1573.9	NA	PE 4	NA	NA	NA	NA	NA	NA	NA	NA
AT3G58120.1	BZP61_ARATH	100	329	0	0	1	329	1	329	6.3e-191	669.1	Basic leucine zipper 61	PE 1	NA	IBA	GO:0045893	positive regulation of transcription, DNA-templated	GO:0003677	DNA binding	GO:0005634	nucleus
AT3G58130.1	Q6DBN0_ARATH	100	257	0	0	1	257	1	257	1.1e-149	531.9	At3g58130	PE 2	NA	NA	NA	NA	NA	NA	GO:0016021	integral component of membrane
AT3G58140.1	SYFM_ARATH	100	429	0	0	1	429	1	429	1.7e-252	874	Phenylalanine--tRNA ligase, chloroplastic/mitochondrial	PE 1	6.1.1.20	IBA	GO:0006432	phenylalanyl-tRNA aminoacylation	GO:0005524	ATP binding	GO:0005759	mitochondrial matrix
AT3G58150.1	F4J4P1_ARATH	100	194	0	0	1	194	1	194	2.2e-105	384.4	Optic atrophy 3 protein (OPA3)	PE 4	NA	IBA	GO:0019216	regulation of lipid metabolic process	NA	NA	GO:0005739	mitochondrion
AT3G58160.1	MYO16_ARATH	100	1242	0	0	1	1242	1	1242	0	2460.6	Myosin-16	PE 2	NA	IDA	GO:0030048	actin filament-based movement	GO:0005516	calmodulin binding	GO:0005773	vacuole
AT3G58170.1	BET11_ARATH	100	122	0	0	1	122	1	122	4.1e-63	243	Bet1-like SNARE 1-1	PE 1	NA	IDA	GO:0016192	vesicle-mediated transport	NA	NA	GO:0005886	plasma membrane
AT3G58180.1	DOHH_ARATH	100	314	0	0	1	314	1	314	1.5e-170	601.3	Deoxyhypusine hydroxylase	PE 1	1.14.99.29	IDA	GO:0008612	peptidyl-lysine modification to peptidyl-hypusine	GO:0019135	deoxyhypusine monooxygenase activity	GO:0005829	cytosol
AT3G58190.1	LBD29_ARATH	100	218	0	0	1	218	1	218	6.1e-126	452.6	LOB domain-containing protein 29	PE 2	NA	IDA	GO:0010311	lateral root formation	NA	NA	GO:0005634	nucleus
AT3G58200.1	MCC15_ARATH	100	319	0	0	1	319	1	319	1.8e-179	630.9	MATH domain and coiled-coil domain-containing protein At3g58200	PE 2	NA	NA	NA	NA	NA	NA	NA	NA
AT3G58210.1	A0A178VBX1_ARATH	100	330	0	0	1	330	1	330	3.7e-190	666.8	NA	PE 4	NA	NA	NA	NA	NA	NA	NA	NA
AT3G58220.2	A0A178V776_ARATH	100	453	0	0	1	453	1	453	2.2e-262	907.1	NA	PE 4	NA	NA	NA	NA	NA	NA	NA	NA
AT3G58230.1	Q9M2J3_ARATH	100	153	0	0	1	153	1	153	7e-83	309.3	Ubiquitin-specific protease family C19-related protein	PE 4	NA	IEA	NA	NA	GO:0008233	peptidase activity	NA	NA
AT3G58240.1	A0A178VJY4_ARATH	100	317	0	0	1	317	1	317	8.5e-184	645.6	NA	PE 4	NA	NA	NA	NA	NA	NA	NA	NA
AT3G58250.1	A0A178VBK5_ARATH	100	317	0	0	1	317	5	321	1.2e-182	641.7	NA	PE 4	NA	NA	NA	NA	NA	NA	NA	NA
AT3G58260.1	MCC20_ARATH	100	321	0	0	1	321	1	321	1.4e-182	641.3	MATH domain and coiled-coil domain-containing protein At3g58260	PE 1	NA	NA	NA	NA	NA	NA	NA	NA
AT3G58270.1	MCC21_ARATH	100	343	0	0	1	343	1	343	2.2e-194	680.6	MATH domain and coiled-coil domain-containing protein At3g58270	PE 2	NA	NA	NA	NA	NA	NA	NA	NA
AT3G58280.1	MCC22_ARATH	100	298	0	0	1	298	1	298	3.3e-170	600.1	MATH domain and coiled-coil domain-containing protein At3g58280	PE 2	NA	NA	NA	NA	NA	NA	NA	NA
AT3G58290.1	Q4PSK6_ARATH	100	282	0	0	1	282	1	282	4.3e-163	576.6	Meprin and TRAF-like domain-containing protein	PE 2	NA	NA	NA	NA	NA	NA	NA	NA
AT3G58300.1	Q9M2I6_ARATH	100	181	0	0	1	181	1	181	2.9e-96	354	Phospholipase-like protein (PEARLI 4) family protein	PE 4	NA	NA	NA	NA	NA	NA	NA	NA
AT3G58310.1	CRR61_ARATH	100	258	0	0	1	258	1	258	3.2e-150	533.5	Putative cysteine-rich repeat secretory protein 61	PE 3	NA	IEA	NA	NA	NA	NA	GO:0005576	extracellular region
AT3G58320.1	Q9M2I4_ARATH	100	224	0	0	1	224	1	224	6.3e-125	449.5	Ubiquitin-specific protease family C19-related protein	PE 4	NA	IEA	NA	NA	GO:0008233	peptidase activity	NA	NA
AT3G58330.1	A0MF33_ARATH	100	173	0	0	1	173	1	173	4.6e-91	336.7	NA	PE 2	NA	NA	NA	NA	NA	NA	NA	NA
AT3G58340.1	MCC23_ARATH	100	325	0	0	1	325	1	325	8.7e-185	648.7	MATH domain and coiled-coil domain-containing protein At3g58340	PE 4	NA	NA	NA	NA	NA	NA	NA	NA
AT3G58350.1	RTM3_ARATH	100	301	0	0	1	301	1	301	4.3e-170	599.7	Protein RESTRICTED TEV MOVEMENT 3	PE 1	NA	IDA	GO:0046741	transport of virus in host, tissue to tissue	GO:0043621	protein self-association	NA	NA
AT3G58360.1	A0A178V7D4_ARATH	100	296	0	0	1	296	1	296	3.1e-167	590.5	NA	PE 4	NA	NA	NA	NA	NA	NA	NA	NA
AT3G58380.1	MCC27_ARATH	100	307	0	0	1	307	1	307	8.5e-174	612.1	MATH domain and coiled-coil domain-containing protein At3g58380	PE 2	NA	NA	NA	NA	NA	NA	NA	NA
AT3G58390.1	PEL2_ARATH	100	395	0	0	1	395	1	395	2.1e-225	783.9	Protein PELOTA 2	PE 3	3.1.-.-	IBA	GO:0032790	ribosome disassembly	GO:0043022	ribosome binding	GO:0005634	nucleus
AT3G58400.1	MCC28_ARATH	100	293	0	0	1	293	1	293	3.3e-167	590.1	MATH domain and coiled-coil domain-containing protein At3g58400	PE 4	NA	NA	NA	NA	NA	NA	NA	NA
AT3G58410.1	A0A178VIL2_ARATH	100	328	0	0	1	328	1	328	2.9e-187	657.1	NA	PE 4	NA	NA	NA	NA	NA	NA	NA	NA
AT3G58415.1	A0A178VM97_ARATH	100	146	0	0	1	146	1	146	1.9e-90	334.3	NA	PE 4	NA	NA	NA	NA	NA	NA	NA	NA
AT3G58420.1	Q9M2H4_ARATH	100	294	0	0	1	294	1	294	2.7e-168	594	TRAF-like superfamily protein	PE 4	NA	IEA	NA	NA	NA	NA	GO:0016021	integral component of membrane
AT3G58430.1	A0A178VI60_ARATH	100	470	0	0	1	470	1	470	1.7e-273	944.1	NA	PE 4	NA	NA	NA	NA	NA	NA	NA	NA
AT3G58440.1	A0A178VA60_ARATH	99	601	2	1	1	601	1	597	0	1177.2	NA	PE 4	NA	NA	NA	NA	NA	NA	NA	NA
AT3G58450.1	Q84JS5_ARATH	100	204	0	0	1	204	1	204	3.3e-112	407.1	Adenine nucleotide alpha hydrolases-like superfamily protein	PE 1	NA	IDA	GO:0009737	response to abscisic acid	GO:0016787	hydrolase activity	NA	NA
AT3G58460.2	F4J5V3_ARATH	100	426	0	0	1	426	1	426	9.2e-242	838.6	RHOMBOID-like protein 15	PE 1	NA	IEA	NA	NA	GO:0004252	serine-type endopeptidase activity	GO:0016021	integral component of membrane
[truncated: 2,048,839 more chars]
